# TriPort tangential flow filtration: a lab-assembled system for EV isolation across diverse cell-culture sources

**DOI:** 10.64898/2026.10.03.756465

**Authors:** Drishya Mainali, Mangesh D Hade, Anjie Ge, Hiba Ezzarouli, Simon Maksour, Lachlan Thompson, Cesar L Moreno, G Gregory Neely, Susannah Hallal, Claire Goldsbury, Setty Magaña, Laura Piccio

## Abstract

Tangential flow filtration (TFF) is an effective method for scalable EV isolation. Here, we describe and validate a reference protocol for TriPort-TFF, a laboratory-assembled TFF system featuring a three-port reservoir design enabling sample circulation, retentate return, and diafiltration. Constructed from individually sourced, commercially available components with detailed assembly and operating parameters, TriPort-TFF can be built at a lower cost than commercially integrated TFF platforms. We evaluated the system using conditioned media (CM) from human MDM cultured with EV-depleted human serum, human cerebral organoids in serum-free medium, and mouse BMDM cultured with EV-depleted foetal bovine serum (FBS) unstimulated or LPS-stimulated. The system reproducibly isolated EVs from all three sources, and biological replicates of BMDM showed distinct proteomic clusters between LPS-stimulated and unstimulated conditions. The requirement for subsequent size-exclusion chromatography (SEC) after TFF depended on the sample’s serum-presence. In serum-containing CM, TFF alone co-concentrated serum proteins alongside EVs, subsequent SEC improved the particle-to-protein ratio, reduced inter-replicate variability and improved proteomic depth. TFF alone in serum-free organoid CM already yielded higher particle-to-protein ratios than TFF-only preparations from serum-containing CM, with SEC further improving this ratio. TriPort-TFF offers an accessible system for EV-isolation that can be combined with SEC for diverse sample types.

## Supplementary File 1 (Tables 1-6, 8-13) for "TriPort tangential flow filtration: a lab-assembled system for EV isolation across diverse cell-culture sources" (part 1 of 2)

### Sheet: Supplementary table index
Supplementary file 2 index
Supplementary Table 1 (.xls). Sample processing volumes, protein concentrations, and downstream aliquot allocation for NTA, TEM, and proteomics across all EV preparations.
Supplementary Table 2 (.xls). Per-replicate and summary nanoparticle tracking analysis (NTA) metrics, particle size distribution, concentration, yield, and particle-to-protein ratio, across all sources and conditions, with underlying data for the particle-to-protein ratio figure.
Supplementary Table 3 (.xls). Raw ZetaView NTA acquisition parameters and instrument settings for each individual replicates, dilution factors, traced particle counts, positions removed, and instrument/analysis settings, across all sources and conditions.
Supplementary Table 4 (.xls). Protein detection overlap between technical replicates and the Vesiclepedia top 100 reference set, with full gene lists, for each source and condition (Human MDM, Cerebral Organoid, Mouse BMDM; TFF-only and TFF+SEC). Supplementary to Figure 7 B-G.
Supplementary Table 5 (.xls). ZetaView NTA reports from the pilot cell-mask green (CMG) membrane-labelling trial, testing 1:200 CMG staining on TFF-only and TFF+SEC (F1–F3) preparations from n=2 Human MDM biological replicates, with and without the fluorescent detection channel.
Supplementary Table 6 (.xls). Cost of TFF system set up.
Supplementary Table 8 (.xls). STRING database gene identity and functional annotation for the 21 (Human MDM) and 63 (Cerebral Organoid) TFF-only-unique proteins shown in the protein-protein interaction networks in Supplementary Figure 3.
Supplementary Table 9 (.xls). Full gene lists for GO-enriched terms shown in Figure 5B, 5C, 5E, 5F.
Supplementary Table 10 (.xls). Full detected proteome for Human MDM TFF-only and TFF+SEC preparations, all replicates.
Supplementary Table 11 (.xls). Full detected proteome for Mouse BMDM and BMDM_LPS preparations, all replicates.
Supplementary Table 12 (.xls). Full detected proteome for Cerebral Organoid TFF-only and TFF+SEC preparations, all replicates.

### Sheet: Supplementary Table 1
Volume of supernatant (ml) used for TFF	Sample	Volume of EVs (stock) ml	Concentration (ug/ml) (780ul left)	Total protein	Volume EVs used for NTA (ul) (& diltuon)	total protein (ug) if final volume used for NTA	Volume of EVs used for TEM 2% UA staining (ul) (& dilution)	total protein (ug) if final volume used for TEM	Volume of EVs used for mass spec (ml)	total protein (ug) of final volume used for proteomics	Trypsin (ul)	Final total protein count after peptide clean up (ug) (ug/ml*700ul)	ug used for DIA untargeted proteomics run (HFX orbitrab)
20ml (60ml split into 3 = 20ml )	Human TFF 1	0.7	4500	3150	5ul (1:100)	22.5	1ul (1:10)	4.5	0.001	4.5	0.15	10.36	0.3
20ml (60ml split into 3 = 20ml )	Human TFF 2	0.7	5640	3948	5ul (1:200)	28.2	1ul(1:10)	5.64	0.001	5.64	0.188	27.86	0.3
20ml (60ml split into 3 = 20ml )	Human TFF 3	0.7	5788	4051.6	5ul (1:200)	28.94	1ul(1:10)	5.788	0.001	5.788	0.192933	26.88	0.3
20ml (40ml split into 2)	Human TFF+SEC 1 (F1+F2+F3)	0.4	80.4	32.16	5ul (1:100)	0.402	3ul (3:10)	0.2412	0.4	32.16	1.072	21	0.3
20ml (40ml split into 2)	Human TFF+SEC 2 (F1+F2+F3)	0.4	75.2	30.08	5ul (1:100)	0.376	3ul (3:10)	0.2256	0.4	30.08	1.00267	16.8	0.3
20ml (40ml split into 2)	Human TFF+SEC 3 (F1+F2+F3)	0.4	76.7	30.68	5ul (1:100)	0.3835	3ul (3:10)	0.2301	0.4	30.68	1.02267	18.83	0.3
20ml (40ml split into 2)	Organoid TFF 1	0.7	984	688.8	5ul (1:100)	4.92	2ul(2:10)	1.968	0.05	49.2	1.64	15.26	0.3
20ml (40ml split into 2)	Organoid TFF 2	0.7	378	264.6	5ul (1:100)	1.89	2ul(2:10)	0.756	0.1	37.8	1.26	23.17	0.3
20ml (40ml split into 2)	Organoid TFF+SEC 1 (F1+F2+F3)	0.4	52.7	21.08	5ul (1:100)	0.2635	10ul	0.527	0.4	21.08	0.702667	17.5	0.3
20ml (40ml split into 2)	Organoid TFF+SEC 2 (F1+F2+F3)	0.4	70	28	5ul (1:100)	0.35	10ul	0.7	0.4	28	0.933333	22	0.3
7ml	BMDM 1 (F1+F2+F3)	0.4	22	8.8	5ul (1:100)	0.11	3ul (3:10)	0.066	0.4	8.8	0.293333	17.5	0.3
7ml	BMDM 2 (F1+F2+F3)	0.4	23.2	9.28	5ul (1:100)	0.116	3ul (3:10)	0.0696	0.4	9.28	0.309333	18.2	0.3
7ml	BMDM 3 (F1+F2+F3)	0.4	31.1	12.44	5ul (1:100)	0.1555	3ul (3:10)	0.0933	0.4	12.44	0.414667	8.4	0.3
7ml	BMDM_LPS 1 (F1+F2+F3)	0.4	69.4	27.76	5ul (1:100)	0.347	3ul (3:10)	0.2082	0.4	27.76	0.925333	27.9	0.3
7ml	BMDM_LPS 2 (F1+F2+F3)	0.4	28.7	11.48	5ul (1:100)	0.1435	3ul (3:10)	0.0861	0.4	11.48	0.382667	12.11	0.3
7ml	BMDM_LPS 3 (F1+F2+F3)	0.4	111	44.4	5ul (1:200)	0.555	3ul (3:10)	0.333	0.4	44.4	1.48	29.54	0.3
Notes:
Protein quantificaiton was done with qubit
Human TFF 2, 3 & BMDM_LPS 3 had to further dilute (1:200) for NTA because the scatter intensity was too high in zetaview
EVs for NTA, TEM, proteomics were stored in a separate aliquot to avoid freeze-thaw (0 cycles)
NTA and TEM was done together for all samples (e.g. staining & processing) to reduce batch effects
For NTA, Blank measurement was recorded in between EACH samples for the session to ensure background particle was not contributing to the total particle count
Proteomics was done in the same batch for Human Macrophage and organoid (as technical replicates)
Proteomics was done in the same batch for all BMDMs (as biological replicates in two groups analysis )
All the EVs were kept in ICE at all times after thaw (unless to digest or stain)
Extry in EV-track (averate ug of protein)
Human MDM TFF only	3716.53
Human MDM TFF+SEC	30.9733
Cerebral Organoid TFF only	476.7
Cerebral Organoid TFF+SEC	24.54
BMDM	10.1733
BMDM_LPS	27.88

### Sheet: Supplementary Table 2
Sample	Mode_nm	D10_nm	D50_nm	D90_nm	Particle_conc_per_mL	Total_particles	Total_protein_ug	Yield_per_mL_CM	PtP_ratio	Source	Condition
Human TFF Rep1	42.5	37.5	72.5	152.5	79890000000	55920000000	3150	2796000000	17750000	Human Macrophage	TFF-only
Human TFF Rep2	87.5	67.5	137.5	242.5	31750000000	22230000000	3948	1111000000	5630000	Human Macrophage	TFF-only
Human TFF Rep3	97.5	42.5	102.5	172.5	54340000000	38040000000	4052	1902000000	9389000	Human Macrophage	TFF-only
Human SEC Rep1	97.5	72.5	122.5	222.5	25680000000	10270000000	32.16	513700000	319400000	Human Macrophage	TFF+SEC
Human SEC Rep2	82.5	77.5	142.5	232.5	13000000000	5200000000	30.08	260000000	172900000	Human Macrophage	TFF+SEC
Human SEC Rep3	117.5	77.5	147.5	247.5	15360000000	6144000000	30.68	307200000	200300000	Human Macrophage	TFF+SEC
Org TFF Rep1	117.5	82.5	142.5	232.5	19820000000	13880000000	688.8	693800000	20150000	Cerebral Organoid	TFF-only
Org TFF Rep2	87.5	72.5	127.5	217.5	80660000000	56460000000	264.6	2823000000	213400000	Cerebral Organoid	TFF-only
Org SEC Rep1	117.5	82.5	147.5	232.5	34290000000	13710000000	21.08	685700000	650600000	Cerebral Organoid	TFF+SEC
Org SEC Rep2	137.5	87.5	147.5	232.5	30380000000	12150000000	28	607500000	433900000	Cerebral Organoid	TFF+SEC
BMDM Rep1	102.5	107.5	172.5	292.5	6286000000	2514000000	8.8	359200000	285700000	Mouse BMDM	BMDM
BMDM Rep2	212.5	112.5	182.5	282.5	7864000000	3145000000	9.28	449300000	338900000	Mouse BMDM	BMDM
BMDM Rep3	177.5	87.5	152.5	232.5	27780000000	11110000000	12.44	1587000000	893300000	Mouse BMDM	BMDM
BMDM LPS Rep1	162.5	82.5	147.5	237.5	52490000000	21000000000	27.76	3000000000	756400000	Mouse BMDM	BMDM-LPS
BMDM LPS Rep2	127.5	82.5	147.5	232.5	81160000000	32470000000	11.48	4638000000	2828000000	Mouse BMDM	BMDM-LPS
BMDM LPS Rep3	167.5	97.5	167.5	272.5	16830000000	6732000000	44.4	961700000	151600000	Mouse BMDM	BMDM-LPS
Summary
Source	Condition	n	Mode_mean	Mode_sd	D50_mean	D50_sd	D90_mean	D90_sd	PtP_mean	PtP_sd	Yield_mean	Yield_sd	Protein_mean	Protein_sd	Mode_nm	D50_nm	D90_nm	PtP	Yield	Protein
Cerebral Organoid	TFF+SEC	2	127.5	14.1	147.5	0	232.5	0	5.42273e+08	1.53212e+08	646627150	5.53189e+07	24.54	4.89318	127.5 ± 14.1	147.5 ± 0	232.5 ± 0	5.42e+08 ± 1.53e+08	6.47e+08 ± 5.53e+07	24.5 ± 4.9
Cerebral Organoid	TFF-only	2	102.5	21.2	135	10.6	225	10.6	1.16769e+08	1.36646e+08	1758501850	1.50569e+09	476.7	299.955	102.5 ± 21.2	135 ± 10.6	225 ± 10.6	1.17e+08 ± 1.37e+08	1.76e+09 ± 1.51e+09	476.7 ± 300
Human Macrophage	TFF+SEC	3	99.2	17.6	137.5	13.2	234.2	12.6	2.30861e+08	7.79286e+07	3.60292e+08	1.34908e+08	30.9733	1.07058	99.2 ± 17.6	137.5 ± 13.2	234.2 ± 12.6	2.31e+08 ± 7.79e+07	3.60e+08 ± 1.35e+08	31 ± 1.1
Human Macrophage	TFF-only	3	75.8	29.3	104.2	32.5	189.2	47.3	1.09242e+07	6.20623e+06	1.93651e+09	8.43011e+08	3716.53	493.359	75.8 ± 29.3	104.2 ± 32.5	189.2 ± 47.3	1.09e+07 ± 6.21e+06	1.94e+09 ± 8.43e+08	3716.5 ± 493.4
Mouse BMDM	BMDM	3	164.2	56.2	169.2	15.3	269.2	32.1	5.05971e+08	3.36451e+08	7.98656e+08	6.84592e+08	10.1733	1.97761	164.2 ± 56.2	169.2 ± 15.3	269.2 ± 32.1	5.06e+08 ± 3.36e+08	7.99e+08 ± 6.85e+08	10.2 ± 2
Mouse BMDM	BMDM-LPS	3	152.5	21.8	154.2	11.5	247.5	21.8	1.24534e+09	1.4036e+09	2.86643e+09	1.84173e+09	27.88	16.4603	152.5 ± 21.8	154.2 ± 11.5	247.5 ± 21.8	1.25e+09 ± 1.40e+09	2.87e+09 ± 1.84e+09	27.9 ± 16.5
Particle/protein figure
Source	Condition	Replicate	Total particles	Total protein (µg)	Particle:protein (particles/µg)
Human MDM	TFF-only	1	55900000000	3150	17800000
Human MDM	TFF-only	2	22200000000	3948	5630000
Human MDM	TFF-only	3	38000000000	4051.6	9390000
Human MDM	TFF+SEC	1	10300000000	32.2	319000000
Human MDM	TFF+SEC	2	5200000000	30.1	173000000
Human MDM	TFF+SEC	3	6140000000	30.7	200000000
Organoid	TFF-only	1	13900000000	688.8	20100000
Organoid	TFF-only	2	56500000000	264.6	213000000
Organoid	TFF+SEC	1	13700000000	21.1	651000000
Organoid	TFF+SEC	2	12200000000	28	434000000
BMDM	unstimulated	1	2510000000	8.8	286000000
BMDM	unstimulated	2	3150000000	9.3	339000000
BMDM	unstimulated	3	11100000000	12.4	893000000
BMDM	LPS	1	21000000000	27.8	756000000
BMDM	LPS	2	32500000000	11.5	2830000000
BMDM	LPS	3	6730000000	44.4	152000000

### Sheet: Supplementary Table 3
Human Macrophage
TFF-only					TFF+SEC						TFF+SEC (CMG_stain)
Replicate #1	Replicate #2	Replicate #3			Replicate #1	Replicate #2	Replicate #3				Replicate #1 Fluroscent Channel	Replicate #2 Fluroscent Channel	Replicate #3 Fluroscent Channel
100x diltution	200x diltution	200x diltution			100x diltution	100x diltution	100x diltution				100x diltution	100x diltution	100x diltution
5ul of EVs	5ul of EVs	5ul of EVs			4.5ul of EVs with 0l.5ul of 1:200 CMG	4.5ul of EVs with 0l.5ul of 1:200 CMG	4.5ul of EVs with 0l.5ul of 1:200 CMG				4.5ul of EVs with 0l.5ul of 1:200 CMG	4.5ul of EVs with 0l.5ul of 1:200 CMG	4.5ul of EVs with 0l.5ul of 1:200 CMG
Topped with 495ul of 0.02um filtered PBS	Topped with 995ul of 0.02um filtered PBS	Topped with 995ul of 0.02um filtered PBS			Topped with 495ul of 0.02um filtered PBS	Topped with 495ul of 0.02um filtered PBS	Topped with 495ul of 0.02um filtered PBS				Topped with 495ul of 0.02um filtered PBS	Topped with 495ul of 0.02um filtered PBS	Topped with 495ul of 0.02um filtered PBS
Average Counted Particles per Frame: 394	Average Counted Particles per Frame: 78	Average Counted Particles per Frame: 134			Quality	Quality	Quality				Quality	Quality	Quality
Number of Traced Particles: 42	Number of Traced Particles: 290	Number of Traced Particles: 187			Average Counted Particles per Frame: 127	Average Counted Particles per Frame: 64	Average Counted Particles per Frame: 76				Average Counted Particles per Frame: 34	Average Counted Particles per Frame: 20	Average Counted Particles per Frame: 37
10 Positions Removed for Analysis	4 Positions Removed for Analysis	4 Positions Removed for Analysis			Number of Traced Particles: 784	Number of Traced Particles: 476	Number of Traced Particles: 250				Number of Traced Particles: 191	Number of Traced Particles: 72	Number of Traced Particles: 263
					2 Positions Removed for Analysis	2 Positions Removed for Analysis	7 Positions Removed for Analysis				4 Positions Removed for Analysis	6 Positions Removed for Analysis	2 Positions Removed for Analysis
Temperature: 25.02 °C sensed	Temperature: 25.00 °C sensed	Temperature: 24.98 °C sensed			Analysis Parameters	Analysis Parameters	Analysis Parameters				Analysis Parameters	Analysis Parameters	Analysis Parameters
pH 7.0 entered	pH 7.0 entered	pH 7.0 entered			Max Area 1000, Min Area 10, Min Brightness 20, nm/Class: 10	Max Area 1000, Min Area 10, Min Brightness 20, nm/Class: 10	Max Area 1000, Min Area 10, Min Brightness 20, nm/Class: 10				Max Area 1000, Min Area 10, Min Brightness 20, nm/Class: 5	Max Area 1000, Min Area 10, Min Brightness 20, nm/Class: 5	Max Area 1000, Min Area 10, Min Brightness 20, nm/Class: 5
Conductivity: 14908.00 µS/cm sensed	Conductivity: 15000.00 µS/cm sensed	Conductivity: 13889.00 µS/cm sensed
													Temperature: 24.97 °C sensed
Instrument Parameters	Instrument Parameters	Instrument Parameters			Temperature: 24.99 °C sensed	Temperature: 25.02 °C sensed	Temperature: 24.97 °C sensed				Temperature: 25.01 °C sensed	Temperature: 24.96 °C sensed	pH 7.0 entered
Laser Wavelength: 488 nm	Laser Wavelength: 488 nm	Laser Wavelength: 488 nm			pH 7.0 entered	pH 7.0 entered	pH 7.0 entered				pH 7.0 entered	pH 7.0 entered	Conductivity: 14908.00 µS/cm sensed
Filter Wavelength: Scatter	Filter Wavelength: Scatter	Filter Wavelength: Scatter			Conductivity: 15000.00 µS/cm sensed	Conductivity: 12214.00 µS/cm sensed	Conductivity: 12465.00 µS/cm sensed				Conductivity: 15000.00 µS/cm sensed	Conductivity: 15000.00 µS/cm sensed	Instrument Parameters
Sensitivity: 80	Sensitivity: 80	Sensitivity: 80			Instrument Parameters	Instrument Parameters	Instrument Parameters				Instrument Parameters	Instrument Parameters	Laser Wavelength: 488 nm
Shutter: 100	Shutter: 100	Shutter: 100			Laser Wavelength: 488 nm	Laser Wavelength: 488 nm	Laser Wavelength: 488 nm				Laser Wavelength: 488 nm	Laser Wavelength: 488 nm	Filter Wavelength: 500 nm
					Filter Wavelength: Scatter	Filter Wavelength: Scatter	Filter Wavelength: Scatter				Filter Wavelength: 500 nm	Filter Wavelength: 500 nm	Sensitivity: 95
Size Distribution 1 Cycle 11 Positions	Size Distribution 1 Cycle 11 Positions	Size Distribution 1 Cycle 11 Positions			Sensitivity: 80	Sensitivity: 80	Sensitivity: 80				Sensitivity: 95	Sensitivity: 95	Shutter: 100
Description: EV/ 488nm laser	Description: EV/ 488nm laser	Description: EV/ 488nm laser			Shutter: 100	Shutter: 100	Shutter: 100				Shutter: 100	Shutter: 100	SOP: EV_488_F500Q
					SOP: EV_488Q	SOP: EV_488Q	SOP: EV_488Q				SOP: EV_488_F500Q	SOP: EV_488_F500Q	Size Distribution 1 Cycle 11 Positions
					Size Distribution 1 Cycle 11 Positions	Size Distribution 1 Cycle 11 Positions	Size Distribution 1 Cycle 11 Positions				Size Distribution 1 Cycle 11 Positions	Size Distribution 1 Cycle 11 Positions	Description: EV/ 488nm laser, fluorescence mode 500nm filter
Max Area 1000, Min Area 10,	Max Area 1000, Min Area 10,	Max Area 1000, Min Area 10,			Description: EV/ 488nm laser	Description: EV/ 488nm laser	Description: EV/ 488nm laser				Description: EV/ 488nm laser, fluorescence mode 500nm filter	Description: EV/ 488nm laser, fluorescence mode 500nm filter
Min Brightness 20, nm/Class: 10	Min Brightness 20, nm/Class: 5	Min Brightness 20, nm/Class: 10
ZetaView (version 8.05.16 SP3)
Cerebral Organoid
TFF-only					TFF+SEC						TFF+SEC (CMG_stain)
Replicate #1	Replicate #2				Replicate #1	Replicate #2					Replicate #1	Replicate #2
100x diltution	100x diltution				100x diltution	100x diltution					100x diltution	100x diltution
Quality	Quality				Quality	Quality					Quality	Quality
Average Counted Particles per Frame: 98	Average Counted Particles per Frame: 398				Average Counted Particles per Frame: 169	Average Counted Particles per Frame: 150					Average Counted Particles per Frame: 4	Average Counted Particles per Frame: 14
Number of Traced Particles: 684	Number of Traced Particles: 708				Number of Traced Particles: 1429	Number of Traced Particles: 1113					Number of Traced Particles: 4	Number of Traced Particles: 75
2 Positions Removed for Analysis	6 Positions Removed for Analysis				Analysis Parameters	1 Positions Removed for Analysis					10 Positions Removed for Analysis	4 Positions Removed for Analysis
Analysis Parameters	Analysis Parameters				Max Area 1000, Min Area 10, Min Brightness 20, nm/Class: 10	Analysis Parameters					Analysis Parameters	Analysis Parameters
Max Area 1000, Min Area 10, Min Brightness 20, nm/Class: 10	Max Area 1000, Min Area 10, Min Brightness 20, nm/Class: 10					Max Area 1000, Min Area 10, Min Brightness 20, nm/Class: 10					Max Area 1000, Min Area 10, Min Brightness 20, nm/Class: 10	Max Area 1000, Min Area 10, Min Brightness 20, nm/Class: 5
Temperature: 24.99 °C sensed	Temperature: 24.95 °C sensed				Temperature: 25.04 °C sensed	Temperature: 25.09 °C sensed					Temperature: 25.08 °C sensed	Temperature: 25.09 °C sensed
pH 7.0 entered	pH 7.0 entered				pH 7.0 entered	pH 7.0 entered					pH 7.0 entered	pH 7.0 entered
Conductivity: 13284.00 µS/cm sensed	Conductivity: 12214.00 µS/cm sensed				Conductivity: 14908.00 µS/cm sensed	Conductivity: 15000.00 µS/cm sensed					Conductivity: 12214.00 µS/cm sensed	Conductivity: 15000.00 µS/cm sensed
Instrument Parameters	Instrument Parameters				Instrument Parameters	Instrument Parameters					Instrument Parameters	Instrument Parameters
Laser Wavelength: 488 nm	Laser Wavelength: 488 nm				Laser Wavelength: 488 nm	Laser Wavelength: 488 nm					Laser Wavelength: 488 nm	Laser Wavelength: 488 nm
Filter Wavelength: Scatter	Filter Wavelength: Scatter				Filter Wavelength: Scatter	Filter Wavelength: Scatter					Filter Wavelength: 500 nm	Filter Wavelength: 500 nm
Sensitivity: 80	Sensitivity: 80				Sensitivity: 80	Sensitivity: 80					Sensitivity: 95	Sensitivity: 95
Shutter: 100	Shutter: 100				Shutter: 100	Shutter: 100					Shutter: 100	Shutter: 100
SOP: EV_488Q	SOP: EV_488Q				SOP: EV_488Q	SOP: EV_488Q					SOP: EV_488_F500Q	SOP: EV_488_F500Q
Size Distribution 1 Cycle 11 Positions	Size Distribution 1 Cycle 11 Positions				Size Distribution 1 Cycle 11 Positions	Size Distribution 1 Cycle 11 Positions					Size Distribution 1 Cycle 11 Positions	Size Distribution 1 Cycle 11 Positions
Description: EV/ 488nm laser	Description: EV/ 488nm laser				Description: EV/ 488nm laser	Description: EV/ 488nm laser					Description: EV/ 488nm laser, fluorescence mode 500nm filter	Description: EV/ 488nm laser, fluorescence mode 500nm filter
Bone-marrow derived macrophages (BMDM)
ALL TFF+SEC
BMDM_1	BMDM_2	BMDM_3				BMDM_LPS_1	BMDM_LPS_2	BMDM_LPS_3
100x diltution	100x diltution	100x diltution				100x diltution	100x diltution	200x diltution
Quality	Quality	Quality				Quality	Quality	Quality
Average Counted Particles per Frame: 31	Average Counted Particles per Frame: 39	Average Counted Particles per Frame: 137				Average Counted Particles per Frame: 259	Average Counted Particles per Frame: 400	Average Counted Particles per Frame: 42
Number of Traced Particles: 87	Number of Traced Particles: 346	Number of Traced Particles: 852				Number of Traced Particles: 1032	Number of Traced Particles: 2109	Number of Traced Particles: 333
8 Positions Removed for Analysis	2 Positions Removed for Analysis	3 Positions Removed for Analysis				3 Positions Removed for Analysis	Analysis Parameters	3 Positions Removed for Analysis
Analysis Parameters	Analysis Parameters	Analysis Parameters				Analysis Parameters	Max Area 1000, Min Area 10, Min Brightness 20, nm/Class: 10	Analysis Parameters
Max Area 1000, Min Area 10, Min Brightness 20, nm/Class: 5	Max Area 1000, Min Area 10, Min Brightness 20, nm/Class: 5	Max Area 1000, Min Area 10, Min Brightness 20, nm/Class: 10				Max Area 1000, Min Area 10, Min Brightness 20, nm/Class: 10		Max Area 1000, Min Area 10, Min Brightness 20, nm/Class: 5
						Temperature: 25.03 °C sensed	Temperature: 25.03 °C sensed	Temperature: 24.98 °C sensed
Temperature: 25.01 °C sensed	Temperature: 25.02 °C sensed	Temperature: 25.08 °C sensed				pH 7.0 entered	pH 7.0 entered	pH 7.0 entered
pH 7.0 entered	pH 7.0 entered	pH 7.0 entered				Conductivity: 11305.00 µS/cm sensed	Conductivity: 14908.00 µS/cm sensed	Conductivity: 15000.00 µS/cm sensed
Conductivity: 15000.00 µS/cm sensed	Conductivity: 12465.00 µS/cm sensed	Conductivity: 13578.00 µS/cm sensed				Instrument Parameters	Instrument Parameters	Instrument Parameters
Instrument Parameters	Instrument Parameters	Instrument Parameters				Laser Wavelength: 488 nm	Laser Wavelength: 488 nm	Laser Wavelength: 488 nm
Laser Wavelength: 488 nm	Laser Wavelength: 488 nm	Laser Wavelength: 488 nm				Filter Wavelength: Scatter	Filter Wavelength: Scatter	Filter Wavelength: Scatter
Filter Wavelength: Scatter	Filter Wavelength: Scatter	Filter Wavelength: Scatter				Sensitivity: 80	Sensitivity: 80	Sensitivity: 80
Sensitivity: 80	Sensitivity: 80	Sensitivity: 80				Shutter: 100	Shutter: 100	Shutter: 100
Shutter: 100	Shutter: 100	Shutter: 100				SOP: EV_488Q	SOP: EV_488Q	SOP: EV_488Q
SOP: EV_488Q	SOP: EV_488Q	SOP: EV_488Q				Size Distribution 1 Cycle 11 Positions	Size Distribution 1 Cycle 11 Positions	Size Distribution 1 Cycle 11 Positions
Size Distribution 1 Cycle 11 Positions	Size Distribution 1 Cycle 11 Positions	Size Distribution 1 Cycle 11 Positions				Description: EV/ 488nm laser	Description: EV/ 488nm laser	Description: EV/ 488nm laser
Description: EV/ 488nm laser	Description: EV/ 488nm laser	Description: EV/ 488nm laser

### Sheet: Supplementary Table 4
Summary: Protein detection overlap with Vesiclepedia top 100
Source	Detected_in_all_replicates	Also_in_Vesiclepedia_top100	Pct_of_Vesiclepedia_recovered
Human MDM TFF-only	301	17	17
Human MDM TFF+SEC	573	59	59
Organoid TFF-only	873	84	84
Organoid TFF+SEC	1153	90	90
BMDM	1682	91	91
BMDM-LPS	1338	90	90
Full gene lists per source and region
Source	Region	Gene
Human MDM TFF-only	Detected in all replicates & Vesiclepedia top 100	LDHA
Human MDM TFF-only	Detected in all replicates & Vesiclepedia top 100	PGK1
Human MDM TFF-only	Detected in all replicates & Vesiclepedia top 100	A2M
Human MDM TFF-only	Detected in all replicates & Vesiclepedia top 100	C3
Human MDM TFF-only	Detected in all replicates & Vesiclepedia top 100	FN1
Human MDM TFF-only	Detected in all replicates & Vesiclepedia top 100	ALB
Human MDM TFF-only	Detected in all replicates & Vesiclepedia top 100	TFRC
Human MDM TFF-only	Detected in all replicates & Vesiclepedia top 100	GAPDH
Human MDM TFF-only	Detected in all replicates & Vesiclepedia top 100	GSN
Human MDM TFF-only	Detected in all replicates & Vesiclepedia top 100	PFN1
Human MDM TFF-only	Detected in all replicates & Vesiclepedia top 100	HSPA5
Human MDM TFF-only	Detected in all replicates & Vesiclepedia top 100	PKM
Human MDM TFF-only	Detected in all replicates & Vesiclepedia top 100	EZR
Human MDM TFF-only	Detected in all replicates & Vesiclepedia top 100	PRDX2
Human MDM TFF-only	Detected in all replicates & Vesiclepedia top 100	ACTB
Human MDM TFF-only	Detected in all replicates & Vesiclepedia top 100	YWHAZ
Human MDM TFF-only	Detected in all replicates & Vesiclepedia top 100	LGALS3BP
Human MDM TFF-only	Detected in all replicates, not in Vesiclepedia top 100	IGKV3-7
Human MDM TFF-only	Detected in all replicates, not in Vesiclepedia top 100	IGLV4-69
Human MDM TFF-only	Detected in all replicates, not in Vesiclepedia top 100	IGLV8-61
Human MDM TFF-only	Detected in all replicates, not in Vesiclepedia top 100	IGLV10-54
Human MDM TFF-only	Detected in all replicates, not in Vesiclepedia top 100	IGLV7-46
Human MDM TFF-only	Detected in all replicates, not in Vesiclepedia top 100	IGLV2-18
Human MDM TFF-only	Detected in all replicates, not in Vesiclepedia top 100	IGLV3-16
Human MDM TFF-only	Detected in all replicates, not in Vesiclepedia top 100	IGLV3-10
Human MDM TFF-only	Detected in all replicates, not in Vesiclepedia top 100	IGLV3-9
Human MDM TFF-only	Detected in all replicates, not in Vesiclepedia top 100	IGKV2-28
Human MDM TFF-only	Detected in all replicates, not in Vesiclepedia top 100	IGHV3-64
Human MDM TFF-only	Detected in all replicates, not in Vesiclepedia top 100	IGHV4-4
Human MDM TFF-only	Detected in all replicates, not in Vesiclepedia top 100	IGKV2-24
Human MDM TFF-only	Detected in all replicates, not in Vesiclepedia top 100	IGKV1-27
Human MDM TFF-only	Detected in all replicates, not in Vesiclepedia top 100	IGLV5-45
Human MDM TFF-only	Detected in all replicates, not in Vesiclepedia top 100	IGKV3D-15
Human MDM TFF-only	Detected in all replicates, not in Vesiclepedia top 100	IGKV1D-8
Human MDM TFF-only	Detected in all replicates, not in Vesiclepedia top 100	IGKV3-11
Human MDM TFF-only	Detected in all replicates, not in Vesiclepedia top 100	IGHV3-49
Human MDM TFF-only	Detected in all replicates, not in Vesiclepedia top 100	IGKV6D-21
Human MDM TFF-only	Detected in all replicates, not in Vesiclepedia top 100	IGHV6-1
Human MDM TFF-only	Detected in all replicates, not in Vesiclepedia top 100	IGHV3-15
Human MDM TFF-only	Detected in all replicates, not in Vesiclepedia top 100	IGHV3-73
Human MDM TFF-only	Detected in all replicates, not in Vesiclepedia top 100	IGHV3-74
Human MDM TFF-only	Detected in all replicates, not in Vesiclepedia top 100	IGLV9-49
Human MDM TFF-only	Detected in all replicates, not in Vesiclepedia top 100	IGHV3-72
Human MDM TFF-only	Detected in all replicates, not in Vesiclepedia top 100	IGKV1-13
Human MDM TFF-only	Detected in all replicates, not in Vesiclepedia top 100	IGKV6-21
Human MDM TFF-only	Detected in all replicates, not in Vesiclepedia top 100	IGKV3D-20
Human MDM TFF-only	Detected in all replicates, not in Vesiclepedia top 100	IGHV1-3
Human MDM TFF-only	Detected in all replicates, not in Vesiclepedia top 100	IGHV1-18
Human MDM TFF-only	Detected in all replicates, not in Vesiclepedia top 100	IGHV4-28
Human MDM TFF-only	Detected in all replicates, not in Vesiclepedia top 100	IGHV3-35
Human MDM TFF-only	Detected in all replicates, not in Vesiclepedia top 100	IGHV3-38
Human MDM TFF-only	Detected in all replicates, not in Vesiclepedia top 100	IGHV5-51
Human MDM TFF-only	Detected in all replicates, not in Vesiclepedia top 100	IGKV1-9
Human MDM TFF-only	Detected in all replicates, not in Vesiclepedia top 100	IGKV1-6
Human MDM TFF-only	Detected in all replicates, not in Vesiclepedia top 100	IGHV3-64D
Human MDM TFF-only	Detected in all replicates, not in Vesiclepedia top 100	IGLC7
Human MDM TFF-only	Detected in all replicates, not in Vesiclepedia top 100	MASP2
Human MDM TFF-only	Detected in all replicates, not in Vesiclepedia top 100	QSOX1
Human MDM TFF-only	Detected in all replicates, not in Vesiclepedia top 100	CHL1
Human MDM TFF-only	Detected in all replicates, not in Vesiclepedia top 100	NRP1
Human MDM TFF-only	Detected in all replicates, not in Vesiclepedia top 100	APOL1
Human MDM TFF-only	Detected in all replicates, not in Vesiclepedia top 100	CD5L
Human MDM TFF-only	Detected in all replicates, not in Vesiclepedia top 100	H2BC12
Human MDM TFF-only	Detected in all replicates, not in Vesiclepedia top 100	FCN3
Human MDM TFF-only	Detected in all replicates, not in Vesiclepedia top 100	ATRN
Human MDM TFF-only	Detected in all replicates, not in Vesiclepedia top 100	APOM
Human MDM TFF-only	Detected in all replicates, not in Vesiclepedia top 100	CP
Human MDM TFF-only	Detected in all replicates, not in Vesiclepedia top 100	F13A1
Human MDM TFF-only	Detected in all replicates, not in Vesiclepedia top 100	F2
Human MDM TFF-only	Detected in all replicates, not in Vesiclepedia top 100	C1R
Human MDM TFF-only	Detected in all replicates, not in Vesiclepedia top 100	HP
Human MDM TFF-only	Detected in all replicates, not in Vesiclepedia top 100	HPR
Human MDM TFF-only	Detected in all replicates, not in Vesiclepedia top 100	F9
Human MDM TFF-only	Detected in all replicates, not in Vesiclepedia top 100	F10
Human MDM TFF-only	Detected in all replicates, not in Vesiclepedia top 100	CFD
Human MDM TFF-only	Detected in all replicates, not in Vesiclepedia top 100	PLG
Human MDM TFF-only	Detected in all replicates, not in Vesiclepedia top 100	F12
Human MDM TFF-only	Detected in all replicates, not in Vesiclepedia top 100	CFB
Human MDM TFF-only	Detected in all replicates, not in Vesiclepedia top 100	CA1
Human MDM TFF-only	Detected in all replicates, not in Vesiclepedia top 100	SERPINC1
Human MDM TFF-only	Detected in all replicates, not in Vesiclepedia top 100	SERPINA1
Human MDM TFF-only	Detected in all replicates, not in Vesiclepedia top 100	SERPINA3
Human MDM TFF-only	Detected in all replicates, not in Vesiclepedia top 100	AGT
Human MDM TFF-only	Detected in all replicates, not in Vesiclepedia top 100	C5
Human MDM TFF-only	Detected in all replicates, not in Vesiclepedia top 100	KNG1
Human MDM TFF-only	Detected in all replicates, not in Vesiclepedia top 100	IGF2
Human MDM TFF-only	Detected in all replicates, not in Vesiclepedia top 100	JCHAIN
Human MDM TFF-only	Detected in all replicates, not in Vesiclepedia top 100	IGKV1-33
Human MDM TFF-only	Detected in all replicates, not in Vesiclepedia top 100	IGKV1-39
Human MDM TFF-only	Detected in all replicates, not in Vesiclepedia top 100	IGKV1-17
Human MDM TFF-only	Detected in all replicates, not in Vesiclepedia top 100	IGKV1-5
Human MDM TFF-only	Detected in all replicates, not in Vesiclepedia top 100	IGKV3-20
Human MDM TFF-only	Detected in all replicates, not in Vesiclepedia top 100	IGLV1-44
Human MDM TFF-only	Detected in all replicates, not in Vesiclepedia top 100	IGLV1-47
Human MDM TFF-only	Detected in all replicates, not in Vesiclepedia top 100	IGLV1-51
Human MDM TFF-only	Detected in all replicates, not in Vesiclepedia top 100	IGLV1-40
Human MDM TFF-only	Detected in all replicates, not in Vesiclepedia top 100	IGLV2-11
Human MDM TFF-only	Detected in all replicates, not in Vesiclepedia top 100	IGLV2-8
Human MDM TFF-only	Detected in all replicates, not in Vesiclepedia top 100	IGLV3-19
Human MDM TFF-only	Detected in all replicates, not in Vesiclepedia top 100	IGLV3-27
Human MDM TFF-only	Detected in all replicates, not in Vesiclepedia top 100	IGLV6-57
Human MDM TFF-only	Detected in all replicates, not in Vesiclepedia top 100	IGHV1-69
Human MDM TFF-only	Detected in all replicates, not in Vesiclepedia top 100	IGHV1-46
Human MDM TFF-only	Detected in all replicates, not in Vesiclepedia top 100	IGHV3-13
Human MDM TFF-only	Detected in all replicates, not in Vesiclepedia top 100	IGHV3-30
Human MDM TFF-only	Detected in all replicates, not in Vesiclepedia top 100	IGHV3-7
Human MDM TFF-only	Detected in all replicates, not in Vesiclepedia top 100	PIGR
Human MDM TFF-only	Detected in all replicates, not in Vesiclepedia top 100	IGKC
Human MDM TFF-only	Detected in all replicates, not in Vesiclepedia top 100	IGHG2
Human MDM TFF-only	Detected in all replicates, not in Vesiclepedia top 100	IGHG3
Human MDM TFF-only	Detected in all replicates, not in Vesiclepedia top 100	IGHG4
Human MDM TFF-only	Detected in all replicates, not in Vesiclepedia top 100	IGHM
Human MDM TFF-only	Detected in all replicates, not in Vesiclepedia top 100	IGHA1
Human MDM TFF-only	Detected in all replicates, not in Vesiclepedia top 100	HBD
Human MDM TFF-only	Detected in all replicates, not in Vesiclepedia top 100	APOA1
Human MDM TFF-only	Detected in all replicates, not in Vesiclepedia top 100	APOE
Human MDM TFF-only	Detected in all replicates, not in Vesiclepedia top 100	APOA2
Human MDM TFF-only	Detected in all replicates, not in Vesiclepedia top 100	APOC1
Human MDM TFF-only	Detected in all replicates, not in Vesiclepedia top 100	APOC2
Human MDM TFF-only	Detected in all replicates, not in Vesiclepedia top 100	APOC3
Human MDM TFF-only	Detected in all replicates, not in Vesiclepedia top 100	FGA
Human MDM TFF-only	Detected in all replicates, not in Vesiclepedia top 100	FGB
Human MDM TFF-only	Detected in all replicates, not in Vesiclepedia top 100	FGG
Human MDM TFF-only	Detected in all replicates, not in Vesiclepedia top 100	SLC4A1
Human MDM TFF-only	Detected in all replicates, not in Vesiclepedia top 100	APCS
Human MDM TFF-only	Detected in all replicates, not in Vesiclepedia top 100	C1QA
Human MDM TFF-only	Detected in all replicates, not in Vesiclepedia top 100	C1QB
Human MDM TFF-only	Detected in all replicates, not in Vesiclepedia top 100	C1QC
Human MDM TFF-only	Detected in all replicates, not in Vesiclepedia top 100	C9
Human MDM TFF-only	Detected in all replicates, not in Vesiclepedia top 100	APOH
Human MDM TFF-only	Detected in all replicates, not in Vesiclepedia top 100	LRG1
Human MDM TFF-only	Detected in all replicates, not in Vesiclepedia top 100	RBP4
Human MDM TFF-only	Detected in all replicates, not in Vesiclepedia top 100	AMBP
Human MDM TFF-only	Detected in all replicates, not in Vesiclepedia top 100	ORM1
Human MDM TFF-only	Detected in all replicates, not in Vesiclepedia top 100	AHSG
Human MDM TFF-only	Detected in all replicates, not in Vesiclepedia top 100	TTR
Human MDM TFF-only	Detected in all replicates, not in Vesiclepedia top 100	GC
Human MDM TFF-only	Detected in all replicates, not in Vesiclepedia top 100	PPBP
Human MDM TFF-only	Detected in all replicates, not in Vesiclepedia top 100	PF4
Human MDM TFF-only	Detected in all replicates, not in Vesiclepedia top 100	TF
Human MDM TFF-only	Detected in all replicates, not in Vesiclepedia top 100	HPX
Human MDM TFF-only	Detected in all replicates, not in Vesiclepedia top 100	ANG
Human MDM TFF-only	Detected in all replicates, not in Vesiclepedia top 100	F11
Human MDM TFF-only	Detected in all replicates, not in Vesiclepedia top 100	KLKB1
Human MDM TFF-only	Detected in all replicates, not in Vesiclepedia top 100	C4BPA
Human MDM TFF-only	Detected in all replicates, not in Vesiclepedia top 100	VTN
Human MDM TFF-only	Detected in all replicates, not in Vesiclepedia top 100	PROC
Human MDM TFF-only	Detected in all replicates, not in Vesiclepedia top 100	APOB
Human MDM TFF-only	Detected in all replicates, not in Vesiclepedia top 100	LCAT
Human MDM TFF-only	Detected in all replicates, not in Vesiclepedia top 100	HRG
Human MDM TFF-only	Detected in all replicates, not in Vesiclepedia top 100	IGLV7-43
Human MDM TFF-only	Detected in all replicates, not in Vesiclepedia top 100	A1BG
Human MDM TFF-only	Detected in all replicates, not in Vesiclepedia top 100	KRT1
Human MDM TFF-only	Detected in all replicates, not in Vesiclepedia top 100	VWF
Human MDM TFF-only	Detected in all replicates, not in Vesiclepedia top 100	SHBG
Human MDM TFF-only	Detected in all replicates, not in Vesiclepedia top 100	IGKV1-16
Human MDM TFF-only	Detected in all replicates, not in Vesiclepedia top 100	APOD
Human MDM TFF-only	Detected in all replicates, not in Vesiclepedia top 100	SERPINA5
Human MDM TFF-only	Detected in all replicates, not in Vesiclepedia top 100	SERPING1
Human MDM TFF-only	Detected in all replicates, not in Vesiclepedia top 100	CFI
Human MDM TFF-only	Detected in all replicates, not in Vesiclepedia top 100	F13B
Human MDM TFF-only	Detected in all replicates, not in Vesiclepedia top 100	CLEC3B
Human MDM TFF-only	Detected in all replicates, not in Vesiclepedia top 100	SERPINA7
Human MDM TFF-only	Detected in all replicates, not in Vesiclepedia top 100	SERPIND1
Human MDM TFF-only	Detected in all replicates, not in Vesiclepedia top 100	BCHE
Human MDM TFF-only	Detected in all replicates, not in Vesiclepedia top 100	IGKV2-30
Human MDM TFF-only	Detected in all replicates, not in Vesiclepedia top 100	IGKV4-1
Human MDM TFF-only	Detected in all replicates, not in Vesiclepedia top 100	IGHV4-34
Human MDM TFF-only	Detected in all replicates, not in Vesiclepedia top 100	C2
Human MDM TFF-only	Detected in all replicates, not in Vesiclepedia top 100	APOA4
Human MDM TFF-only	Detected in all replicates, not in Vesiclepedia top 100	LPL
Human MDM TFF-only	Detected in all replicates, not in Vesiclepedia top 100	PROS1
Human MDM TFF-only	Detected in all replicates, not in Vesiclepedia top 100	CTSD
Human MDM TFF-only	Detected in all replicates, not in Vesiclepedia top 100	C8A
Human MDM TFF-only	Detected in all replicates, not in Vesiclepedia top 100	C8B
Human MDM TFF-only	Detected in all replicates, not in Vesiclepedia top 100	GP1BA
Human MDM TFF-only	Detected in all replicates, not in Vesiclepedia top 100	C8G
Human MDM TFF-only	Detected in all replicates, not in Vesiclepedia top 100	THBS1
Human MDM TFF-only	Detected in all replicates, not in Vesiclepedia top 100	SERPINA6
Human MDM TFF-only	Detected in all replicates, not in Vesiclepedia top 100	LPA
Human MDM TFF-only	Detected in all replicates, not in Vesiclepedia top 100	CD14
Human MDM TFF-only	Detected in all replicates, not in Vesiclepedia top 100	CFH
Human MDM TFF-only	Detected in all replicates, not in Vesiclepedia top 100	SERPINF2
Human MDM TFF-only	Detected in all replicates, not in Vesiclepedia top 100	F7
Human MDM TFF-only	Detected in all replicates, not in Vesiclepedia top 100	DBH
Human MDM TFF-only	Detected in all replicates, not in Vesiclepedia top 100	C1S
Human MDM TFF-only	Detected in all replicates, not in Vesiclepedia top 100	C4A
Human MDM TFF-only	Detected in all replicates, not in Vesiclepedia top 100	C4B
Human MDM TFF-only	Detected in all replicates, not in Vesiclepedia top 100	H2AC11
Human MDM TFF-only	Detected in all replicates, not in Vesiclepedia top 100	SAA1
Human MDM TFF-only	Detected in all replicates, not in Vesiclepedia top 100
Human MDM TFF-only	Detected in all replicates, not in Vesiclepedia top 100	IGLC3
Human MDM TFF-only	Detected in all replicates, not in Vesiclepedia top 100	IGHV3-43D
Human MDM TFF-only	Detected in all replicates, not in Vesiclepedia top 100	IGHV3-38-3
Human MDM TFF-only	Detected in all replicates, not in Vesiclepedia top 100	C7
Human MDM TFF-only	Detected in all replicates, not in Vesiclepedia top 100	CLU
Human MDM TFF-only	Detected in all replicates, not in Vesiclepedia top 100	MBL2
Human MDM TFF-only	Detected in all replicates, not in Vesiclepedia top 100	LAMP1
Human MDM TFF-only	Detected in all replicates, not in Vesiclepedia top 100	CETP
Human MDM TFF-only	Detected in all replicates, not in Vesiclepedia top 100	F5
Human MDM TFF-only	Detected in all replicates, not in Vesiclepedia top 100	PEPD
Human MDM TFF-only	Detected in all replicates, not in Vesiclepedia top 100	LAMP2
Human MDM TFF-only	Detected in all replicates, not in Vesiclepedia top 100	NCAM1
Human MDM TFF-only	Detected in all replicates, not in Vesiclepedia top 100	KRT10
Human MDM TFF-only	Detected in all replicates, not in Vesiclepedia top 100	C6
Human MDM TFF-only	Detected in all replicates, not in Vesiclepedia top 100	SELL
Human MDM TFF-only	Detected in all replicates, not in Vesiclepedia top 100	MMP9
Human MDM TFF-only	Detected in all replicates, not in Vesiclepedia top 100	CPN1
Human MDM TFF-only	Detected in all replicates, not in Vesiclepedia top 100	B4GALT1
Human MDM TFF-only	Detected in all replicates, not in Vesiclepedia top 100	IGLL1
Human MDM TFF-only	Detected in all replicates, not in Vesiclepedia top 100	CD44
Human MDM TFF-only	Detected in all replicates, not in Vesiclepedia top 100	IGFBP3
Human MDM TFF-only	Detected in all replicates, not in Vesiclepedia top 100	LBP
Human MDM TFF-only	Detected in all replicates, not in Vesiclepedia top 100	VCAM1
Human MDM TFF-only	Detected in all replicates, not in Vesiclepedia top 100	ORM2
Human MDM TFF-only	Detected in all replicates, not in Vesiclepedia top 100	ITIH2
Human MDM TFF-only	Detected in all replicates, not in Vesiclepedia top 100	ITIH1
Human MDM TFF-only	Detected in all replicates, not in Vesiclepedia top 100	C4BPB
Human MDM TFF-only	Detected in all replicates, not in Vesiclepedia top 100	TNXB
Human MDM TFF-only	Detected in all replicates, not in Vesiclepedia top 100	GPX3
Human MDM TFF-only	Detected in all replicates, not in Vesiclepedia top 100	CPN2
Human MDM TFF-only	Detected in all replicates, not in Vesiclepedia top 100	PROZ
Human MDM TFF-only	Detected in all replicates, not in Vesiclepedia top 100	IGHV1-2
Human MDM TFF-only	Detected in all replicates, not in Vesiclepedia top 100	FBLN1
Human MDM TFF-only	Detected in all replicates, not in Vesiclepedia top 100	AZGP1
Human MDM TFF-only	Detected in all replicates, not in Vesiclepedia top 100	MST1
Human MDM TFF-only	Detected in all replicates, not in Vesiclepedia top 100	PON1
Human MDM TFF-only	Detected in all replicates, not in Vesiclepedia top 100	DPP4
Human MDM TFF-only	Detected in all replicates, not in Vesiclepedia top 100	CFP
Human MDM TFF-only	Detected in all replicates, not in Vesiclepedia top 100	SERPINA4
Human MDM TFF-only	Detected in all replicates, not in Vesiclepedia top 100	CORO1A
Human MDM TFF-only	Detected in all replicates, not in Vesiclepedia top 100	CDH5
Human MDM TFF-only	Detected in all replicates, not in Vesiclepedia top 100	MAN1A1
Human MDM TFF-only	Detected in all replicates, not in Vesiclepedia top 100	KRT9
Human MDM TFF-only	Detected in all replicates, not in Vesiclepedia top 100	SAA4
Human MDM TFF-only	Detected in all replicates, not in Vesiclepedia top 100	IGFALS
Human MDM TFF-only	Detected in all replicates, not in Vesiclepedia top 100	KRT2
Human MDM TFF-only	Detected in all replicates, not in Vesiclepedia top 100	SERPINF1
Human MDM TFF-only	Detected in all replicates, not in Vesiclepedia top 100	CFHR2
Human MDM TFF-only	Detected in all replicates, not in Vesiclepedia top 100	MCAM
Human MDM TFF-only	Detected in all replicates, not in Vesiclepedia top 100	BTD
Human MDM TFF-only	Detected in all replicates, not in Vesiclepedia top 100	AFM
Human MDM TFF-only	Detected in all replicates, not in Vesiclepedia top 100	MASP1
Human MDM TFF-only	Detected in all replicates, not in Vesiclepedia top 100	COMP
Human MDM TFF-only	Detected in all replicates, not in Vesiclepedia top 100	SELENOP
Human MDM TFF-only	Detected in all replicates, not in Vesiclepedia top 100	CAMP
Human MDM TFF-only	Detected in all replicates, not in Vesiclepedia top 100	LUM
Human MDM TFF-only	Detected in all replicates, not in Vesiclepedia top 100	APOC4
Human MDM TFF-only	Detected in all replicates, not in Vesiclepedia top 100	PLTP
Human MDM TFF-only	Detected in all replicates, not in Vesiclepedia top 100	INHBC
Human MDM TFF-only	Detected in all replicates, not in Vesiclepedia top 100	DEFA1
Human MDM TFF-only	Detected in all replicates, not in Vesiclepedia top 100	LYZ
Human MDM TFF-only	Detected in all replicates, not in Vesiclepedia top 100	B2M
Human MDM TFF-only	Detected in all replicates, not in Vesiclepedia top 100	H4C1
Human MDM TFF-only	Detected in all replicates, not in Vesiclepedia top 100	H3-3A
Human MDM TFF-only	Detected in all replicates, not in Vesiclepedia top 100	HBB
Human MDM TFF-only	Detected in all replicates, not in Vesiclepedia top 100	HBA1
Human MDM TFF-only	Detected in all replicates, not in Vesiclepedia top 100	GPLD1
Human MDM TFF-only	Detected in all replicates, not in Vesiclepedia top 100	IGLV3-21
Human MDM TFF-only	Detected in all replicates, not in Vesiclepedia top 100	DCD
Human MDM TFF-only	Detected in all replicates, not in Vesiclepedia top 100	HSPG2
Human MDM TFF-only	Detected in all replicates, not in Vesiclepedia top 100	CTBS
Human MDM TFF-only	Detected in all replicates, not in Vesiclepedia top 100	CFHR1
Human MDM TFF-only	Detected in all replicates, not in Vesiclepedia top 100	HGFAC
Human MDM TFF-only	Detected in all replicates, not in Vesiclepedia top 100	ITIH3
Human MDM TFF-only	Detected in all replicates, not in Vesiclepedia top 100	EFEMP1
Human MDM TFF-only	Detected in all replicates, not in Vesiclepedia top 100	CNTN1
Human MDM TFF-only	Detected in all replicates, not in Vesiclepedia top 100	SPP2
Human MDM TFF-only	Detected in all replicates, not in Vesiclepedia top 100	APOF
Human MDM TFF-only	Detected in all replicates, not in Vesiclepedia top 100	DSG2
Human MDM TFF-only	Detected in all replicates, not in Vesiclepedia top 100	HABP2
Human MDM TFF-only	Detected in all replicates, not in Vesiclepedia top 100	ITIH4
Human MDM TFF-only	Detected in all replicates, not in Vesiclepedia top 100	PCOLCE
Human MDM TFF-only	Detected in all replicates, not in Vesiclepedia top 100	PON3
Human MDM TFF-only	Detected in all replicates, not in Vesiclepedia top 100	FCN2
Human MDM TFF-only	Detected in all replicates, not in Vesiclepedia top 100	TGFBI
Human MDM TFF-only	Detected in all replicates, not in Vesiclepedia top 100	ADIPOQ
Human MDM TFF-only	Detected in all replicates, not in Vesiclepedia top 100	ECM1
Human MDM TFF-only	Detected in all replicates, not in Vesiclepedia top 100	VASN
Human MDM TFF-only	Detected in all replicates, not in Vesiclepedia top 100	PLXDC2
Human MDM TFF-only	Detected in all replicates, not in Vesiclepedia top 100	PI16
Human MDM TFF-only	Detected in all replicates, not in Vesiclepedia top 100	ADAMTSL4
Human MDM TFF-only	Detected in all replicates, not in Vesiclepedia top 100	CD109
Human MDM TFF-only	Detected in all replicates, not in Vesiclepedia top 100	ADAMTS13
Human MDM TFF-only	Detected in all replicates, not in Vesiclepedia top 100	CPAMD8
Human MDM TFF-only	Detected in all replicates, not in Vesiclepedia top 100	CFHR4
Human MDM TFF-only	Detected in all replicates, not in Vesiclepedia top 100	PRG4
Human MDM TFF-only	Detected in all replicates, not in Vesiclepedia top 100	CPB2
Human MDM TFF-only	Detected in all replicates, not in Vesiclepedia top 100	CNDP1
Human MDM TFF-only	Detected in all replicates, not in Vesiclepedia top 100	PGLYRP2
Human MDM TFF-only	Detected in all replicates, not in Vesiclepedia top 100	CFHR5
Human MDM TFF-only	Detected in all replicates, not in Vesiclepedia top 100	APMAP
Human MDM TFF-only	Detected in all replicates, not in Vesiclepedia top 100	IL1RAP
Human MDM TFF-only	Detected in all replicates, not in Vesiclepedia top 100	CRTAC1
Human MDM TFF-only	Detected in all replicates, not in Vesiclepedia top 100	C1RL
Human MDM TFF-only	Detected in all replicates, not in Vesiclepedia top 100	SAE1
Human MDM TFF-only	Detected in all replicates, not in Vesiclepedia top 100	FETUB
Human MDM TFF-only	Detected in all replicates, not in Vesiclepedia top 100	PCYOX1
Human MDM TFF-only	Detected in all replicates, not in Vesiclepedia top 100	SERPINA10
Human MDM TFF-only	Detected in all replicates, not in Vesiclepedia top 100	FCGBP
Human MDM TFF-only	Detected in all replicates, not in Vesiclepedia top 100	COLEC10
Human MDM TFF+SEC	Detected in all replicates & Vesiclepedia top 100	CLIC1
Human MDM TFF+SEC	Detected in all replicates & Vesiclepedia top 100	SDCBP
Human MDM TFF+SEC	Detected in all replicates & Vesiclepedia top 100	LDHA
Human MDM TFF+SEC	Detected in all replicates & Vesiclepedia top 100	PGK1
Human MDM TFF+SEC	Detected in all replicates & Vesiclepedia top 100	A2M
Human MDM TFF+SEC	Detected in all replicates & Vesiclepedia top 100	C3
Human MDM TFF+SEC	Detected in all replicates & Vesiclepedia top 100	FN1
Human MDM TFF+SEC	Detected in all replicates & Vesiclepedia top 100	ALB
Human MDM TFF+SEC	Detected in all replicates & Vesiclepedia top 100	TFRC
Human MDM TFF+SEC	Detected in all replicates & Vesiclepedia top 100	ALDOA
Human MDM TFF+SEC	Detected in all replicates & Vesiclepedia top 100	ANXA1
Human MDM TFF+SEC	Detected in all replicates & Vesiclepedia top 100	GAPDH
Human MDM TFF+SEC	Detected in all replicates & Vesiclepedia top 100	HLA-A
Human MDM TFF+SEC	Detected in all replicates & Vesiclepedia top 100	GNAI2
Human MDM TFF+SEC	Detected in all replicates & Vesiclepedia top 100	ATP1A1
Human MDM TFF+SEC	Detected in all replicates & Vesiclepedia top 100	ITGB1
Human MDM TFF+SEC	Detected in all replicates & Vesiclepedia top 100	GSN
Human MDM TFF+SEC	Detected in all replicates & Vesiclepedia top 100	ENO1
Human MDM TFF+SEC	Detected in all replicates & Vesiclepedia top 100	LDHB
Human MDM TFF+SEC	Detected in all replicates & Vesiclepedia top 100	ANXA2
Human MDM TFF+SEC	Detected in all replicates & Vesiclepedia top 100	PFN1
Human MDM TFF+SEC	Detected in all replicates & Vesiclepedia top 100	HSP90AA1
Human MDM TFF+SEC	Detected in all replicates & Vesiclepedia top 100	ANXA6
Human MDM TFF+SEC	Detected in all replicates & Vesiclepedia top 100	SLC3A2
Human MDM TFF+SEC	Detected in all replicates & Vesiclepedia top 100	HSP90AB1
Human MDM TFF+SEC	Detected in all replicates & Vesiclepedia top 100	ANXA5
Human MDM TFF+SEC	Detected in all replicates & Vesiclepedia top 100	HSPA5
Human MDM TFF+SEC	Detected in all replicates & Vesiclepedia top 100	HSPA8
Human MDM TFF+SEC	Detected in all replicates & Vesiclepedia top 100	ACTN1
Human MDM TFF+SEC	Detected in all replicates & Vesiclepedia top 100	EEF2
Human MDM TFF+SEC	Detected in all replicates & Vesiclepedia top 100	PKM
Human MDM TFF+SEC	Detected in all replicates & Vesiclepedia top 100	EZR
Human MDM TFF+SEC	Detected in all replicates & Vesiclepedia top 100	VCL
Human MDM TFF+SEC	Detected in all replicates & Vesiclepedia top 100	ANXA7
Human MDM TFF+SEC	Detected in all replicates & Vesiclepedia top 100	FLNA
Human MDM TFF+SEC	Detected in all replicates & Vesiclepedia top 100	CD9
Human MDM TFF+SEC	Detected in all replicates & Vesiclepedia top 100	CFL1
Human MDM TFF+SEC	Detected in all replicates & Vesiclepedia top 100	MSN
Human MDM TFF+SEC	Detected in all replicates & Vesiclepedia top 100	YWHAQ
Human MDM TFF+SEC	Detected in all replicates & Vesiclepedia top 100	PRDX2
Human MDM TFF+SEC	Detected in all replicates & Vesiclepedia top 100	MYH9
Human MDM TFF+SEC	Detected in all replicates & Vesiclepedia top 100	ANXA11
Human MDM TFF+SEC	Detected in all replicates & Vesiclepedia top 100	RAB7A
Human MDM TFF+SEC	Detected in all replicates & Vesiclepedia top 100	TPI1
Human MDM TFF+SEC	Detected in all replicates & Vesiclepedia top 100	ACTB
Human MDM TFF+SEC	Detected in all replicates & Vesiclepedia top 100	CDC42
Human MDM TFF+SEC	Detected in all replicates & Vesiclepedia top 100	RAB10
Human MDM TFF+SEC	Detected in all replicates & Vesiclepedia top 100	RAP1B
Human MDM TFF+SEC	Detected in all replicates & Vesiclepedia top 100	RHOA
Human MDM TFF+SEC	Detected in all replicates & Vesiclepedia top 100	GNB1
Human MDM TFF+SEC	Detected in all replicates & Vesiclepedia top 100	PPIA
Human MDM TFF+SEC	Detected in all replicates & Vesiclepedia top 100	RAC1
Human MDM TFF+SEC	Detected in all replicates & Vesiclepedia top 100	YWHAZ
Human MDM TFF+SEC	Detected in all replicates & Vesiclepedia top 100	EEF1A1
Human MDM TFF+SEC	Detected in all replicates & Vesiclepedia top 100	CAP1
Human MDM TFF+SEC	Detected in all replicates & Vesiclepedia top 100	PRDX1
Human MDM TFF+SEC	Detected in all replicates & Vesiclepedia top 100	LGALS3BP
Human MDM TFF+SEC	Detected in all replicates & Vesiclepedia top 100	PDCD6IP
Human MDM TFF+SEC	Detected in all replicates & Vesiclepedia top 100	TLN1
Human MDM TFF+SEC	Detected in all replicates, not in Vesiclepedia top 100	IGKV3-7
Human MDM TFF+SEC	Detected in all replicates, not in Vesiclepedia top 100	IGLV4-69
Human MDM TFF+SEC	Detected in all replicates, not in Vesiclepedia top 100	IGLV8-61
Human MDM TFF+SEC	Detected in all replicates, not in Vesiclepedia top 100	IGLV4-60
Human MDM TFF+SEC	Detected in all replicates, not in Vesiclepedia top 100	IGLV10-54
Human MDM TFF+SEC	Detected in all replicates, not in Vesiclepedia top 100	IGLV7-46
Human MDM TFF+SEC	Detected in all replicates, not in Vesiclepedia top 100	IGLV2-18
Human MDM TFF+SEC	Detected in all replicates, not in Vesiclepedia top 100	IGLV3-16
Human MDM TFF+SEC	Detected in all replicates, not in Vesiclepedia top 100	IGLV3-10
Human MDM TFF+SEC	Detected in all replicates, not in Vesiclepedia top 100	IGLV3-9
Human MDM TFF+SEC	Detected in all replicates, not in Vesiclepedia top 100	IGHV3-64
Human MDM TFF+SEC	Detected in all replicates, not in Vesiclepedia top 100	IGHV4-4
Human MDM TFF+SEC	Detected in all replicates, not in Vesiclepedia top 100	IGKV2-29
Human MDM TFF+SEC	Detected in all replicates, not in Vesiclepedia top 100	IGKV1-27
Human MDM TFF+SEC	Detected in all replicates, not in Vesiclepedia top 100	IGLV5-45
Human MDM TFF+SEC	Detected in all replicates, not in Vesiclepedia top 100	IGKV3D-15
Human MDM TFF+SEC	Detected in all replicates, not in Vesiclepedia top 100	IGKV2-40
Human MDM TFF+SEC	Detected in all replicates, not in Vesiclepedia top 100	IGKV3-11
Human MDM TFF+SEC	Detected in all replicates, not in Vesiclepedia top 100	IGHV3-49
Human MDM TFF+SEC	Detected in all replicates, not in Vesiclepedia top 100	IGKV6D-21
Human MDM TFF+SEC	Detected in all replicates, not in Vesiclepedia top 100	IGLV1-36
Human MDM TFF+SEC	Detected in all replicates, not in Vesiclepedia top 100	IGHV6-1
Human MDM TFF+SEC	Detected in all replicates, not in Vesiclepedia top 100	IGHV3-15
Human MDM TFF+SEC	Detected in all replicates, not in Vesiclepedia top 100	IGHV2-26
Human MDM TFF+SEC	Detected in all replicates, not in Vesiclepedia top 100	IGHV3-74
Human MDM TFF+SEC	Detected in all replicates, not in Vesiclepedia top 100	IGHV3-43
Human MDM TFF+SEC	Detected in all replicates, not in Vesiclepedia top 100	IGHV3-72
Human MDM TFF+SEC	Detected in all replicates, not in Vesiclepedia top 100	IGKV1-13
Human MDM TFF+SEC	Detected in all replicates, not in Vesiclepedia top 100	IGKV6-21
Human MDM TFF+SEC	Detected in all replicates, not in Vesiclepedia top 100	IGKV3D-20
Human MDM TFF+SEC	Detected in all replicates, not in Vesiclepedia top 100	IGHV1-3
Human MDM TFF+SEC	Detected in all replicates, not in Vesiclepedia top 100	IGHV1-18
Human MDM TFF+SEC	Detected in all replicates, not in Vesiclepedia top 100	IGHV3-20
Human MDM TFF+SEC	Detected in all replicates, not in Vesiclepedia top 100	IGHV1-24
Human MDM TFF+SEC	Detected in all replicates, not in Vesiclepedia top 100	IGHV4-28
Human MDM TFF+SEC	Detected in all replicates, not in Vesiclepedia top 100	IGHV3-35
Human MDM TFF+SEC	Detected in all replicates, not in Vesiclepedia top 100	IGHV3-38
Human MDM TFF+SEC	Detected in all replicates, not in Vesiclepedia top 100	IGHV5-51
Human MDM TFF+SEC	Detected in all replicates, not in Vesiclepedia top 100	IGHV4-30-4
Human MDM TFF+SEC	Detected in all replicates, not in Vesiclepedia top 100	IGHV2-70D
Human MDM TFF+SEC	Detected in all replicates, not in Vesiclepedia top 100	IGKV2-24
Human MDM TFF+SEC	Detected in all replicates, not in Vesiclepedia top 100	IGKV1-9
Human MDM TFF+SEC	Detected in all replicates, not in Vesiclepedia top 100	IGKV1-6
Human MDM TFF+SEC	Detected in all replicates, not in Vesiclepedia top 100	IGHV3-64D
Human MDM TFF+SEC	Detected in all replicates, not in Vesiclepedia top 100	IGHV5-10-1
Human MDM TFF+SEC	Detected in all replicates, not in Vesiclepedia top 100	RPSA
Human MDM TFF+SEC	Detected in all replicates, not in Vesiclepedia top 100	IGLC7
Human MDM TFF+SEC	Detected in all replicates, not in Vesiclepedia top 100	SSC5D
Human MDM TFF+SEC	Detected in all replicates, not in Vesiclepedia top 100	MASP2
Human MDM TFF+SEC	Detected in all replicates, not in Vesiclepedia top 100	RAB27B
Human MDM TFF+SEC	Detected in all replicates, not in Vesiclepedia top 100	QSOX1
Human MDM TFF+SEC	Detected in all replicates, not in Vesiclepedia top 100	CHL1
Human MDM TFF+SEC	Detected in all replicates, not in Vesiclepedia top 100	FCN1
Human MDM TFF+SEC	Detected in all replicates, not in Vesiclepedia top 100	ISLR
Human MDM TFF+SEC	Detected in all replicates, not in Vesiclepedia top 100	TPP1
Human MDM TFF+SEC	Detected in all replicates, not in Vesiclepedia top 100	NRP1
Human MDM TFF+SEC	Detected in all replicates, not in Vesiclepedia top 100	APOL1
Human MDM TFF+SEC	Detected in all replicates, not in Vesiclepedia top 100	ARPC2
Human MDM TFF+SEC	Detected in all replicates, not in Vesiclepedia top 100	ARPC3
Human MDM TFF+SEC	Detected in all replicates, not in Vesiclepedia top 100	ARPC5
Human MDM TFF+SEC	Detected in all replicates, not in Vesiclepedia top 100	CD5L
Human MDM TFF+SEC	Detected in all replicates, not in Vesiclepedia top 100	NRP2
Human MDM TFF+SEC	Detected in all replicates, not in Vesiclepedia top 100	WDR1
Human MDM TFF+SEC	Detected in all replicates, not in Vesiclepedia top 100	PDCD6
Human MDM TFF+SEC	Detected in all replicates, not in Vesiclepedia top 100	MACROH2A1
Human MDM TFF+SEC	Detected in all replicates, not in Vesiclepedia top 100	BANF1
Human MDM TFF+SEC	Detected in all replicates, not in Vesiclepedia top 100	FCN3
Human MDM TFF+SEC	Detected in all replicates, not in Vesiclepedia top 100	ATP6AP2
Human MDM TFF+SEC	Detected in all replicates, not in Vesiclepedia top 100	IDH1
Human MDM TFF+SEC	Detected in all replicates, not in Vesiclepedia top 100	ATRN
Human MDM TFF+SEC	Detected in all replicates, not in Vesiclepedia top 100	CLSTN1
Human MDM TFF+SEC	Detected in all replicates, not in Vesiclepedia top 100	PAPLN
Human MDM TFF+SEC	Detected in all replicates, not in Vesiclepedia top 100	APOM
Human MDM TFF+SEC	Detected in all replicates, not in Vesiclepedia top 100	H6PD
Human MDM TFF+SEC	Detected in all replicates, not in Vesiclepedia top 100	VNN1
Human MDM TFF+SEC	Detected in all replicates, not in Vesiclepedia top 100	CP
Human MDM TFF+SEC	Detected in all replicates, not in Vesiclepedia top 100	F8
Human MDM TFF+SEC	Detected in all replicates, not in Vesiclepedia top 100	F13A1
Human MDM TFF+SEC	Detected in all replicates, not in Vesiclepedia top 100	F2
Human MDM TFF+SEC	Detected in all replicates, not in Vesiclepedia top 100	C1R
Human MDM TFF+SEC	Detected in all replicates, not in Vesiclepedia top 100	HP
Human MDM TFF+SEC	Detected in all replicates, not in Vesiclepedia top 100	HPR
Human MDM TFF+SEC	Detected in all replicates, not in Vesiclepedia top 100	F9
Human MDM TFF+SEC	Detected in all replicates, not in Vesiclepedia top 100	F10
Human MDM TFF+SEC	Detected in all replicates, not in Vesiclepedia top 100	CFD
Human MDM TFF+SEC	Detected in all replicates, not in Vesiclepedia top 100	PLG
Human MDM TFF+SEC	Detected in all replicates, not in Vesiclepedia top 100	F12
Human MDM TFF+SEC	Detected in all replicates, not in Vesiclepedia top 100	CFB
Human MDM TFF+SEC	Detected in all replicates, not in Vesiclepedia top 100	CA1
Human MDM TFF+SEC	Detected in all replicates, not in Vesiclepedia top 100	CA2
Human MDM TFF+SEC	Detected in all replicates, not in Vesiclepedia top 100	SERPINC1
Human MDM TFF+SEC	Detected in all replicates, not in Vesiclepedia top 100	SERPINA1
Human MDM TFF+SEC	Detected in all replicates, not in Vesiclepedia top 100	SERPINA3
Human MDM TFF+SEC	Detected in all replicates, not in Vesiclepedia top 100	AGT
Human MDM TFF+SEC	Detected in all replicates, not in Vesiclepedia top 100	C5
Human MDM TFF+SEC	Detected in all replicates, not in Vesiclepedia top 100	CST3
Human MDM TFF+SEC	Detected in all replicates, not in Vesiclepedia top 100	KNG1
Human MDM TFF+SEC	Detected in all replicates, not in Vesiclepedia top 100	IGF2
Human MDM TFF+SEC	Detected in all replicates, not in Vesiclepedia top 100	JCHAIN
Human MDM TFF+SEC	Detected in all replicates, not in Vesiclepedia top 100	IGKV1-33
Human MDM TFF+SEC	Detected in all replicates, not in Vesiclepedia top 100	IGKV1-39
Human MDM TFF+SEC	Detected in all replicates, not in Vesiclepedia top 100	IGKV1-17
Human MDM TFF+SEC	Detected in all replicates, not in Vesiclepedia top 100	IGKV1-5
Human MDM TFF+SEC	Detected in all replicates, not in Vesiclepedia top 100	IGKV3-20
Human MDM TFF+SEC	Detected in all replicates, not in Vesiclepedia top 100	IGLV1-44
Human MDM TFF+SEC	Detected in all replicates, not in Vesiclepedia top 100	IGLV1-47
Human MDM TFF+SEC	Detected in all replicates, not in Vesiclepedia top 100	IGLV1-51
Human MDM TFF+SEC	Detected in all replicates, not in Vesiclepedia top 100	IGLV1-40
Human MDM TFF+SEC	Detected in all replicates, not in Vesiclepedia top 100	IGLV2-14
Human MDM TFF+SEC	Detected in all replicates, not in Vesiclepedia top 100	IGLV2-23
Human MDM TFF+SEC	Detected in all replicates, not in Vesiclepedia top 100	IGLV2-11
Human MDM TFF+SEC	Detected in all replicates, not in Vesiclepedia top 100	IGLV2-8
Human MDM TFF+SEC	Detected in all replicates, not in Vesiclepedia top 100	IGLV3-19
Human MDM TFF+SEC	Detected in all replicates, not in Vesiclepedia top 100	IGLV3-1
Human MDM TFF+SEC	Detected in all replicates, not in Vesiclepedia top 100	IGLV3-25
Human MDM TFF+SEC	Detected in all replicates, not in Vesiclepedia top 100	IGLV3-27
Human MDM TFF+SEC	Detected in all replicates, not in Vesiclepedia top 100	IGLV6-57
Human MDM TFF+SEC	Detected in all replicates, not in Vesiclepedia top 100	IGHV1-69
Human MDM TFF+SEC	Detected in all replicates, not in Vesiclepedia top 100	IGHV1-46
Human MDM TFF+SEC	Detected in all replicates, not in Vesiclepedia top 100	IGHV3-23
Human MDM TFF+SEC	Detected in all replicates, not in Vesiclepedia top 100	IGHV3-13
Human MDM TFF+SEC	Detected in all replicates, not in Vesiclepedia top 100	IGHV3-30
Human MDM TFF+SEC	Detected in all replicates, not in Vesiclepedia top 100	IGHV3-7
Human MDM TFF+SEC	Detected in all replicates, not in Vesiclepedia top 100	PIGR
Human MDM TFF+SEC	Detected in all replicates, not in Vesiclepedia top 100	IGKC
Human MDM TFF+SEC	Detected in all replicates, not in Vesiclepedia top 100	IGHG1
Human MDM TFF+SEC	Detected in all replicates, not in Vesiclepedia top 100	IGHG2
Human MDM TFF+SEC	Detected in all replicates, not in Vesiclepedia top 100	IGHG3
Human MDM TFF+SEC	Detected in all replicates, not in Vesiclepedia top 100	IGHG4
Human MDM TFF+SEC	Detected in all replicates, not in Vesiclepedia top 100	IGHM
Human MDM TFF+SEC	Detected in all replicates, not in Vesiclepedia top 100	IGHA1
Human MDM TFF+SEC	Detected in all replicates, not in Vesiclepedia top 100	HLA-B
Human MDM TFF+SEC	Detected in all replicates, not in Vesiclepedia top 100	HLA-DRA
Human MDM TFF+SEC	Detected in all replicates, not in Vesiclepedia top 100	HBD
Human MDM TFF+SEC	Detected in all replicates, not in Vesiclepedia top 100	APOA1
Human MDM TFF+SEC	Detected in all replicates, not in Vesiclepedia top 100	APOE
Human MDM TFF+SEC	Detected in all replicates, not in Vesiclepedia top 100	APOA2
Human MDM TFF+SEC	Detected in all replicates, not in Vesiclepedia top 100	APOC1
Human MDM TFF+SEC	Detected in all replicates, not in Vesiclepedia top 100	APOC2
Human MDM TFF+SEC	Detected in all replicates, not in Vesiclepedia top 100	APOC3
Human MDM TFF+SEC	Detected in all replicates, not in Vesiclepedia top 100	FGA
Human MDM TFF+SEC	Detected in all replicates, not in Vesiclepedia top 100	FGB
Human MDM TFF+SEC	Detected in all replicates, not in Vesiclepedia top 100	FGG
Human MDM TFF+SEC	Detected in all replicates, not in Vesiclepedia top 100	SLC4A1
Human MDM TFF+SEC	Detected in all replicates, not in Vesiclepedia top 100	APCS
Human MDM TFF+SEC	Detected in all replicates, not in Vesiclepedia top 100	C1QA
Human MDM TFF+SEC	Detected in all replicates, not in Vesiclepedia top 100	C1QB
Human MDM TFF+SEC	Detected in all replicates, not in Vesiclepedia top 100	C1QC
Human MDM TFF+SEC	Detected in all replicates, not in Vesiclepedia top 100	C9
Human MDM TFF+SEC	Detected in all replicates, not in Vesiclepedia top 100	APOH
Human MDM TFF+SEC	Detected in all replicates, not in Vesiclepedia top 100	LRG1
Human MDM TFF+SEC	Detected in all replicates, not in Vesiclepedia top 100	RBP4
Human MDM TFF+SEC	Detected in all replicates, not in Vesiclepedia top 100	AMBP
Human MDM TFF+SEC	Detected in all replicates, not in Vesiclepedia top 100	ORM1
Human MDM TFF+SEC	Detected in all replicates, not in Vesiclepedia top 100	AHSG
Human MDM TFF+SEC	Detected in all replicates, not in Vesiclepedia top 100	TTR
Human MDM TFF+SEC	Detected in all replicates, not in Vesiclepedia top 100	GC
Human MDM TFF+SEC	Detected in all replicates, not in Vesiclepedia top 100	PPBP
Human MDM TFF+SEC	Detected in all replicates, not in Vesiclepedia top 100	PF4
Human MDM TFF+SEC	Detected in all replicates, not in Vesiclepedia top 100	TF
Human MDM TFF+SEC	Detected in all replicates, not in Vesiclepedia top 100	LTF
Human MDM TFF+SEC	Detected in all replicates, not in Vesiclepedia top 100	HPX
Human MDM TFF+SEC	Detected in all replicates, not in Vesiclepedia top 100	ANG
Human MDM TFF+SEC	Detected in all replicates, not in Vesiclepedia top 100	F11
Human MDM TFF+SEC	Detected in all replicates, not in Vesiclepedia top 100	KLKB1
Human MDM TFF+SEC	Detected in all replicates, not in Vesiclepedia top 100	C4BPA
Human MDM TFF+SEC	Detected in all replicates, not in Vesiclepedia top 100	VTN
Human MDM TFF+SEC	Detected in all replicates, not in Vesiclepedia top 100	CAT
Human MDM TFF+SEC	Detected in all replicates, not in Vesiclepedia top 100	FUCA1
Human MDM TFF+SEC	Detected in all replicates, not in Vesiclepedia top 100	PROC
Human MDM TFF+SEC	Detected in all replicates, not in Vesiclepedia top 100	APOB
Human MDM TFF+SEC	Detected in all replicates, not in Vesiclepedia top 100	LCAT
Human MDM TFF+SEC	Detected in all replicates, not in Vesiclepedia top 100	HRG
Human MDM TFF+SEC	Detected in all replicates, not in Vesiclepedia top 100	IGLV7-43
Human MDM TFF+SEC	Detected in all replicates, not in Vesiclepedia top 100	A1BG
Human MDM TFF+SEC	Detected in all replicates, not in Vesiclepedia top 100	KRT1
Human MDM TFF+SEC	Detected in all replicates, not in Vesiclepedia top 100	VWF
Human MDM TFF+SEC	Detected in all replicates, not in Vesiclepedia top 100	SHBG
Human MDM TFF+SEC	Detected in all replicates, not in Vesiclepedia top 100	IGKV1-16
Human MDM TFF+SEC	Detected in all replicates, not in Vesiclepedia top 100	CYBB
Human MDM TFF+SEC	Detected in all replicates, not in Vesiclepedia top 100	ALDOB
Human MDM TFF+SEC	Detected in all replicates, not in Vesiclepedia top 100	APOD
Human MDM TFF+SEC	Detected in all replicates, not in Vesiclepedia top 100	ITGB3
Human MDM TFF+SEC	Detected in all replicates, not in Vesiclepedia top 100	ITGB2
Human MDM TFF+SEC	Detected in all replicates, not in Vesiclepedia top 100	S100A8
Human MDM TFF+SEC	Detected in all replicates, not in Vesiclepedia top 100	SERPINA5
Human MDM TFF+SEC	Detected in all replicates, not in Vesiclepedia top 100	SERPING1
Human MDM TFF+SEC	Detected in all replicates, not in Vesiclepedia top 100	CFI
Human MDM TFF+SEC	Detected in all replicates, not in Vesiclepedia top 100	F13B
Human MDM TFF+SEC	Detected in all replicates, not in Vesiclepedia top 100	MPO
Human MDM TFF+SEC	Detected in all replicates, not in Vesiclepedia top 100	CLEC3B
Human MDM TFF+SEC	Detected in all replicates, not in Vesiclepedia top 100	SERPINA7
Human MDM TFF+SEC	Detected in all replicates, not in Vesiclepedia top 100	SERPIND1
Human MDM TFF+SEC	Detected in all replicates, not in Vesiclepedia top 100	LCK
Human MDM TFF+SEC	Detected in all replicates, not in Vesiclepedia top 100	BCHE
Human MDM TFF+SEC	Detected in all replicates, not in Vesiclepedia top 100	IGKV2-30
Human MDM TFF+SEC	Detected in all replicates, not in Vesiclepedia top 100	IGKV4-1
Human MDM TFF+SEC	Detected in all replicates, not in Vesiclepedia top 100	C2
Human MDM TFF+SEC	Detected in all replicates, not in Vesiclepedia top 100	S100A9
Human MDM TFF+SEC	Detected in all replicates, not in Vesiclepedia top 100	S100A6
Human MDM TFF+SEC	Detected in all replicates, not in Vesiclepedia top 100	APOA4
Human MDM TFF+SEC	Detected in all replicates, not in Vesiclepedia top 100	LPL
Human MDM TFF+SEC	Detected in all replicates, not in Vesiclepedia top 100	PROS1
Human MDM TFF+SEC	Detected in all replicates, not in Vesiclepedia top 100	P4HB
Human MDM TFF+SEC	Detected in all replicates, not in Vesiclepedia top 100	CTSD
Human MDM TFF+SEC	Detected in all replicates, not in Vesiclepedia top 100	C8A
Human MDM TFF+SEC	Detected in all replicates, not in Vesiclepedia top 100	C8B
Human MDM TFF+SEC	Detected in all replicates, not in Vesiclepedia top 100	GP1BA
Human MDM TFF+SEC	Detected in all replicates, not in Vesiclepedia top 100	C8G
Human MDM TFF+SEC	Detected in all replicates, not in Vesiclepedia top 100	TUBB
Human MDM TFF+SEC	Detected in all replicates, not in Vesiclepedia top 100	CTSB
Human MDM TFF+SEC	Detected in all replicates, not in Vesiclepedia top 100	LAMB1
Human MDM TFF+SEC	Detected in all replicates, not in Vesiclepedia top 100	THBS1
Human MDM TFF+SEC	Detected in all replicates, not in Vesiclepedia top 100	SERPINA6
Human MDM TFF+SEC	Detected in all replicates, not in Vesiclepedia top 100	MMP2
Human MDM TFF+SEC	Detected in all replicates, not in Vesiclepedia top 100	CTSG
Human MDM TFF+SEC	Detected in all replicates, not in Vesiclepedia top 100	ITGA2B
Human MDM TFF+SEC	Detected in all replicates, not in Vesiclepedia top 100	LPA
Human MDM TFF+SEC	Detected in all replicates, not in Vesiclepedia top 100	PLEK
Human MDM TFF+SEC	Detected in all replicates, not in Vesiclepedia top 100	CD14
Human MDM TFF+SEC	Detected in all replicates, not in Vesiclepedia top 100	PTPRC
Human MDM TFF+SEC	Detected in all replicates, not in Vesiclepedia top 100	CFH
Human MDM TFF+SEC	Detected in all replicates, not in Vesiclepedia top 100	FCGR3A
Human MDM TFF+SEC	Detected in all replicates, not in Vesiclepedia top 100	VIM
Human MDM TFF+SEC	Detected in all replicates, not in Vesiclepedia top 100	SERPINF2
Human MDM TFF+SEC	Detected in all replicates, not in Vesiclepedia top 100	F7
Human MDM TFF+SEC	Detected in all replicates, not in Vesiclepedia top 100	GSTP1
Human MDM TFF+SEC	Detected in all replicates, not in Vesiclepedia top 100	LGALS1
Human MDM TFF+SEC	Detected in all replicates, not in Vesiclepedia top 100	SPARC
Human MDM TFF+SEC	Detected in all replicates, not in Vesiclepedia top 100	CSF1
Human MDM TFF+SEC	Detected in all replicates, not in Vesiclepedia top 100	C1S
Human MDM TFF+SEC	Detected in all replicates, not in Vesiclepedia top 100	LTA4H
Human MDM TFF+SEC	Detected in all replicates, not in Vesiclepedia top 100	C4A
Human MDM TFF+SEC	Detected in all replicates, not in Vesiclepedia top 100	C4B
Human MDM TFF+SEC	Detected in all replicates, not in Vesiclepedia top 100	H2AC11
Human MDM TFF+SEC	Detected in all replicates, not in Vesiclepedia top 100	IGLC1
Human MDM TFF+SEC	Detected in all replicates, not in Vesiclepedia top 100	RPS27A
Human MDM TFF+SEC	Detected in all replicates, not in Vesiclepedia top 100	SAA1
Human MDM TFF+SEC	Detected in all replicates, not in Vesiclepedia top 100
Human MDM TFF+SEC	Detected in all replicates, not in Vesiclepedia top 100	IGLC3
Human MDM TFF+SEC	Detected in all replicates, not in Vesiclepedia top 100	IGHV3-43D
Human MDM TFF+SEC	Detected in all replicates, not in Vesiclepedia top 100	HLA-C
Human MDM TFF+SEC	Detected in all replicates, not in Vesiclepedia top 100	H1-4
Human MDM TFF+SEC	Detected in all replicates, not in Vesiclepedia top 100	C7
Human MDM TFF+SEC	Detected in all replicates, not in Vesiclepedia top 100	TFPI
Human MDM TFF+SEC	Detected in all replicates, not in Vesiclepedia top 100	CLU
Human MDM TFF+SEC	Detected in all replicates, not in Vesiclepedia top 100	LAMC1
Human MDM TFF+SEC	Detected in all replicates, not in Vesiclepedia top 100	SLC2A3
Human MDM TFF+SEC	Detected in all replicates, not in Vesiclepedia top 100	ITGAM
Human MDM TFF+SEC	Detected in all replicates, not in Vesiclepedia top 100	MBL2
Human MDM TFF+SEC	Detected in all replicates, not in Vesiclepedia top 100	LAMP1
Human MDM TFF+SEC	Detected in all replicates, not in Vesiclepedia top 100	CETP
Human MDM TFF+SEC	Detected in all replicates, not in Vesiclepedia top 100	IGF2R
Human MDM TFF+SEC	Detected in all replicates, not in Vesiclepedia top 100	COL6A1
Human MDM TFF+SEC	Detected in all replicates, not in Vesiclepedia top 100	COL6A2
Human MDM TFF+SEC	Detected in all replicates, not in Vesiclepedia top 100	COL6A3
Human MDM TFF+SEC	Detected in all replicates, not in Vesiclepedia top 100	F5
Human MDM TFF+SEC	Detected in all replicates, not in Vesiclepedia top 100	CDH1
Human MDM TFF+SEC	Detected in all replicates, not in Vesiclepedia top 100	PEPD
Human MDM TFF+SEC	Detected in all replicates, not in Vesiclepedia top 100	XRCC6
Human MDM TFF+SEC	Detected in all replicates, not in Vesiclepedia top 100	GP1BB
Human MDM TFF+SEC	Detected in all replicates, not in Vesiclepedia top 100	LAMP2
Human MDM TFF+SEC	Detected in all replicates, not in Vesiclepedia top 100	NCAM1
Human MDM TFF+SEC	Detected in all replicates, not in Vesiclepedia top 100	VCAN
Human MDM TFF+SEC	Detected in all replicates, not in Vesiclepedia top 100	KRT10
Human MDM TFF+SEC	Detected in all replicates, not in Vesiclepedia top 100	KRT5
Human MDM TFF+SEC	Detected in all replicates, not in Vesiclepedia top 100	C6
Human MDM TFF+SEC	Detected in all replicates, not in Vesiclepedia top 100	HLA-DRB4
Human MDM TFF+SEC	Detected in all replicates, not in Vesiclepedia top 100	LCP1
Human MDM TFF+SEC	Detected in all replicates, not in Vesiclepedia top 100	ENO3
Human MDM TFF+SEC	Detected in all replicates, not in Vesiclepedia top 100	SELL
Human MDM TFF+SEC	Detected in all replicates, not in Vesiclepedia top 100	MIF
Human MDM TFF+SEC	Detected in all replicates, not in Vesiclepedia top 100	NID1
Human MDM TFF+SEC	Detected in all replicates, not in Vesiclepedia top 100	HSP90B1
Human MDM TFF+SEC	Detected in all replicates, not in Vesiclepedia top 100	GP9
Human MDM TFF+SEC	Detected in all replicates, not in Vesiclepedia top 100	MMP9
Human MDM TFF+SEC	Detected in all replicates, not in Vesiclepedia top 100	ANPEP
Human MDM TFF+SEC	Detected in all replicates, not in Vesiclepedia top 100	RAC2
Human MDM TFF+SEC	Detected in all replicates, not in Vesiclepedia top 100	CPN1
Human MDM TFF+SEC	Detected in all replicates, not in Vesiclepedia top 100	IGLL1
Human MDM TFF+SEC	Detected in all replicates, not in Vesiclepedia top 100	CD44
Human MDM TFF+SEC	Detected in all replicates, not in Vesiclepedia top 100	H2AX
Human MDM TFF+SEC	Detected in all replicates, not in Vesiclepedia top 100	H1-5
Human MDM TFF+SEC	Detected in all replicates, not in Vesiclepedia top 100	H1-2
Human MDM TFF+SEC	Detected in all replicates, not in Vesiclepedia top 100	CD36
Human MDM TFF+SEC	Detected in all replicates, not in Vesiclepedia top 100	ITGA2
Human MDM TFF+SEC	Detected in all replicates, not in Vesiclepedia top 100	LGALS3
Human MDM TFF+SEC	Detected in all replicates, not in Vesiclepedia top 100	IGFBP3
Human MDM TFF+SEC	Detected in all replicates, not in Vesiclepedia top 100	IGFBP2
Human MDM TFF+SEC	Detected in all replicates, not in Vesiclepedia top 100	LBP
Human MDM TFF+SEC	Detected in all replicates, not in Vesiclepedia top 100	PAM
Human MDM TFF+SEC	Detected in all replicates, not in Vesiclepedia top 100	VCAM1
Human MDM TFF+SEC	Detected in all replicates, not in Vesiclepedia top 100	CD53
Human MDM TFF+SEC	Detected in all replicates, not in Vesiclepedia top 100	ORM2
Human MDM TFF+SEC	Detected in all replicates, not in Vesiclepedia top 100	ITIH2
Human MDM TFF+SEC	Detected in all replicates, not in Vesiclepedia top 100	ITIH1
Human MDM TFF+SEC	Detected in all replicates, not in Vesiclepedia top 100	CR2
Human MDM TFF+SEC	Detected in all replicates, not in Vesiclepedia top 100	C4BPB
Human MDM TFF+SEC	Detected in all replicates, not in Vesiclepedia top 100	TNXB
Human MDM TFF+SEC	Detected in all replicates, not in Vesiclepedia top 100	GPX3
Human MDM TFF+SEC	Detected in all replicates, not in Vesiclepedia top 100	CPN2
Human MDM TFF+SEC	Detected in all replicates, not in Vesiclepedia top 100	PROZ
Human MDM TFF+SEC	Detected in all replicates, not in Vesiclepedia top 100	IGHV1-2
Human MDM TFF+SEC	Detected in all replicates, not in Vesiclepedia top 100	FBLN1
Human MDM TFF+SEC	Detected in all replicates, not in Vesiclepedia top 100	ITGA6
Human MDM TFF+SEC	Detected in all replicates, not in Vesiclepedia top 100	CA6
Human MDM TFF+SEC	Detected in all replicates, not in Vesiclepedia top 100	PPIB
Human MDM TFF+SEC	Detected in all replicates, not in Vesiclepedia top 100	WARS1
Human MDM TFF+SEC	Detected in all replicates, not in Vesiclepedia top 100	LAMA2
Human MDM TFF+SEC	Detected in all replicates, not in Vesiclepedia top 100	PRTN3
Human MDM TFF+SEC	Detected in all replicates, not in Vesiclepedia top 100	TNC
Human MDM TFF+SEC	Detected in all replicates, not in Vesiclepedia top 100	AZGP1
Human MDM TFF+SEC	Detected in all replicates, not in Vesiclepedia top 100	S100A4
Human MDM TFF+SEC	Detected in all replicates, not in Vesiclepedia top 100	MGAT1
Human MDM TFF+SEC	Detected in all replicates, not in Vesiclepedia top 100	MST1
Human MDM TFF+SEC	Detected in all replicates, not in Vesiclepedia top 100	STOM
Human MDM TFF+SEC	Detected in all replicates, not in Vesiclepedia top 100	PON1
Human MDM TFF+SEC	Detected in all replicates, not in Vesiclepedia top 100	CALR
Human MDM TFF+SEC	Detected in all replicates, not in Vesiclepedia top 100	CFP
Human MDM TFF+SEC	Detected in all replicates, not in Vesiclepedia top 100	PTPN6
Human MDM TFF+SEC	Detected in all replicates, not in Vesiclepedia top 100	TKT
Human MDM TFF+SEC	Detected in all replicates, not in Vesiclepedia top 100	SERPINA4
Human MDM TFF+SEC	Detected in all replicates, not in Vesiclepedia top 100	PRDX6
Human MDM TFF+SEC	Detected in all replicates, not in Vesiclepedia top 100	BLVRB
Human MDM TFF+SEC	Detected in all replicates, not in Vesiclepedia top 100	RPL12
Human MDM TFF+SEC	Detected in all replicates, not in Vesiclepedia top 100	PDIA3
Human MDM TFF+SEC	Detected in all replicates, not in Vesiclepedia top 100	CD6
Human MDM TFF+SEC	Detected in all replicates, not in Vesiclepedia top 100	FCER1G
Human MDM TFF+SEC	Detected in all replicates, not in Vesiclepedia top 100	CORO1A
Human MDM TFF+SEC	Detected in all replicates, not in Vesiclepedia top 100	ICAM3
Human MDM TFF+SEC	Detected in all replicates, not in Vesiclepedia top 100	CDH5
Human MDM TFF+SEC	Detected in all replicates, not in Vesiclepedia top 100	MAN1A1
Human MDM TFF+SEC	Detected in all replicates, not in Vesiclepedia top 100	RNASE4
Human MDM TFF+SEC	Detected in all replicates, not in Vesiclepedia top 100	THBS4
Human MDM TFF+SEC	Detected in all replicates, not in Vesiclepedia top 100	KRT9
Human MDM TFF+SEC	Detected in all replicates, not in Vesiclepedia top 100	SAA4
Human MDM TFF+SEC	Detected in all replicates, not in Vesiclepedia top 100	TIE1
Human MDM TFF+SEC	Detected in all replicates, not in Vesiclepedia top 100	IGFALS
Human MDM TFF+SEC	Detected in all replicates, not in Vesiclepedia top 100	KRT2
Human MDM TFF+SEC	Detected in all replicates, not in Vesiclepedia top 100	CHI3L1
Human MDM TFF+SEC	Detected in all replicates, not in Vesiclepedia top 100	SERPINF1
Human MDM TFF+SEC	Detected in all replicates, not in Vesiclepedia top 100	CFHR2
Human MDM TFF+SEC	Detected in all replicates, not in Vesiclepedia top 100	TAGLN2
Human MDM TFF+SEC	Detected in all replicates, not in Vesiclepedia top 100	TALDO1
Human MDM TFF+SEC	Detected in all replicates, not in Vesiclepedia top 100	COL18A1
Human MDM TFF+SEC	Detected in all replicates, not in Vesiclepedia top 100	GP5
Human MDM TFF+SEC	Detected in all replicates, not in Vesiclepedia top 100	MCAM
Human MDM TFF+SEC	Detected in all replicates, not in Vesiclepedia top 100	BTD
Human MDM TFF+SEC	Detected in all replicates, not in Vesiclepedia top 100	AFM
Human MDM TFF+SEC	Detected in all replicates, not in Vesiclepedia top 100	LIMS1
Human MDM TFF+SEC	Detected in all replicates, not in Vesiclepedia top 100	CD151
Human MDM TFF+SEC	Detected in all replicates, not in Vesiclepedia top 100	MASP1
Human MDM TFF+SEC	Detected in all replicates, not in Vesiclepedia top 100	HSPA7
Human MDM TFF+SEC	Detected in all replicates, not in Vesiclepedia top 100	COMP
Human MDM TFF+SEC	Detected in all replicates, not in Vesiclepedia top 100	SELENOP
Human MDM TFF+SEC	Detected in all replicates, not in Vesiclepedia top 100	CAMP
Human MDM TFF+SEC	Detected in all replicates, not in Vesiclepedia top 100	SERPINB1
Human MDM TFF+SEC	Detected in all replicates, not in Vesiclepedia top 100	VASP
Human MDM TFF+SEC	Detected in all replicates, not in Vesiclepedia top 100	LUM
Human MDM TFF+SEC	Detected in all replicates, not in Vesiclepedia top 100	PGD
Human MDM TFF+SEC	Detected in all replicates, not in Vesiclepedia top 100	ARHGDIB
Human MDM TFF+SEC	Detected in all replicates, not in Vesiclepedia top 100	CAPZA1
Human MDM TFF+SEC	Detected in all replicates, not in Vesiclepedia top 100	NAGLU
Human MDM TFF+SEC	Detected in all replicates, not in Vesiclepedia top 100	APOC4
Human MDM TFF+SEC	Detected in all replicates, not in Vesiclepedia top 100	PLTP
Human MDM TFF+SEC	Detected in all replicates, not in Vesiclepedia top 100	INHBC
Human MDM TFF+SEC	Detected in all replicates, not in Vesiclepedia top 100	CDH13
Human MDM TFF+SEC	Detected in all replicates, not in Vesiclepedia top 100	H2BC12L
Human MDM TFF+SEC	Detected in all replicates, not in Vesiclepedia top 100	ANTXR2
Human MDM TFF+SEC	Detected in all replicates, not in Vesiclepedia top 100	DEFA1
Human MDM TFF+SEC	Detected in all replicates, not in Vesiclepedia top 100	ARPC4
Human MDM TFF+SEC	Detected in all replicates, not in Vesiclepedia top 100	MYL6
Human MDM TFF+SEC	Detected in all replicates, not in Vesiclepedia top 100	ACTR3
Human MDM TFF+SEC	Detected in all replicates, not in Vesiclepedia top 100	ACTR2
Human MDM TFF+SEC	Detected in all replicates, not in Vesiclepedia top 100	LYZ
Human MDM TFF+SEC	Detected in all replicates, not in Vesiclepedia top 100	B2M
Human MDM TFF+SEC	Detected in all replicates, not in Vesiclepedia top 100	RPS13
Human MDM TFF+SEC	Detected in all replicates, not in Vesiclepedia top 100	TMSB4X
Human MDM TFF+SEC	Detected in all replicates, not in Vesiclepedia top 100	RPS4X
Human MDM TFF+SEC	Detected in all replicates, not in Vesiclepedia top 100	H4C1
Human MDM TFF+SEC	Detected in all replicates, not in Vesiclepedia top 100	FAU
Human MDM TFF+SEC	Detected in all replicates, not in Vesiclepedia top 100	RPL31
Human MDM TFF+SEC	Detected in all replicates, not in Vesiclepedia top 100	EIF5A
Human MDM TFF+SEC	Detected in all replicates, not in Vesiclepedia top 100	ACTG1
Human MDM TFF+SEC	Detected in all replicates, not in Vesiclepedia top 100	TPM4
Human MDM TFF+SEC	Detected in all replicates, not in Vesiclepedia top 100	ACTA1
Human MDM TFF+SEC	Detected in all replicates, not in Vesiclepedia top 100	TUBA1B
Human MDM TFF+SEC	Detected in all replicates, not in Vesiclepedia top 100	TUBA4A
Human MDM TFF+SEC	Detected in all replicates, not in Vesiclepedia top 100	PAFAH1B2
Human MDM TFF+SEC	Detected in all replicates, not in Vesiclepedia top 100	H3-3A
Human MDM TFF+SEC	Detected in all replicates, not in Vesiclepedia top 100	HBB
Human MDM TFF+SEC	Detected in all replicates, not in Vesiclepedia top 100	HBA1
Human MDM TFF+SEC	Detected in all replicates, not in Vesiclepedia top 100	GSTO1
Human MDM TFF+SEC	Detected in all replicates, not in Vesiclepedia top 100	RELN
Human MDM TFF+SEC	Detected in all replicates, not in Vesiclepedia top 100	GPLD1
Human MDM TFF+SEC	Detected in all replicates, not in Vesiclepedia top 100	IGLV3-21
Human MDM TFF+SEC	Detected in all replicates, not in Vesiclepedia top 100	DCD
Human MDM TFF+SEC	Detected in all replicates, not in Vesiclepedia top 100	RPL36A
Human MDM TFF+SEC	Detected in all replicates, not in Vesiclepedia top 100	HSPG2
Human MDM TFF+SEC	Detected in all replicates, not in Vesiclepedia top 100	CTBS
Human MDM TFF+SEC	Detected in all replicates, not in Vesiclepedia top 100	CFHR3
Human MDM TFF+SEC	Detected in all replicates, not in Vesiclepedia top 100	CFHR1
Human MDM TFF+SEC	Detected in all replicates, not in Vesiclepedia top 100	HGFAC
Human MDM TFF+SEC	Detected in all replicates, not in Vesiclepedia top 100	ITIH3
Human MDM TFF+SEC	Detected in all replicates, not in Vesiclepedia top 100	LRP1
Human MDM TFF+SEC	Detected in all replicates, not in Vesiclepedia top 100	FGL1
Human MDM TFF+SEC	Detected in all replicates, not in Vesiclepedia top 100	EFEMP1
Human MDM TFF+SEC	Detected in all replicates, not in Vesiclepedia top 100	CNTN1
Human MDM TFF+SEC	Detected in all replicates, not in Vesiclepedia top 100	PLA2G7
Human MDM TFF+SEC	Detected in all replicates, not in Vesiclepedia top 100	SPP2
Human MDM TFF+SEC	Detected in all replicates, not in Vesiclepedia top 100	MMRN1
Human MDM TFF+SEC	Detected in all replicates, not in Vesiclepedia top 100	IFIT1
Human MDM TFF+SEC	Detected in all replicates, not in Vesiclepedia top 100	ILK
Human MDM TFF+SEC	Detected in all replicates, not in Vesiclepedia top 100	MADCAM1
Human MDM TFF+SEC	Detected in all replicates, not in Vesiclepedia top 100	APOF
Human MDM TFF+SEC	Detected in all replicates, not in Vesiclepedia top 100	ENPP2
Human MDM TFF+SEC	Detected in all replicates, not in Vesiclepedia top 100	DAG1
Human MDM TFF+SEC	Detected in all replicates, not in Vesiclepedia top 100	DSG2
Human MDM TFF+SEC	Detected in all replicates, not in Vesiclepedia top 100	GNA13
Human MDM TFF+SEC	Detected in all replicates, not in Vesiclepedia top 100	SPARCL1
Human MDM TFF+SEC	Detected in all replicates, not in Vesiclepedia top 100	HABP2
Human MDM TFF+SEC	Detected in all replicates, not in Vesiclepedia top 100	ITIH4
Human MDM TFF+SEC	Detected in all replicates, not in Vesiclepedia top 100	GANAB
Human MDM TFF+SEC	Detected in all replicates, not in Vesiclepedia top 100	LTBP1
Human MDM TFF+SEC	Detected in all replicates, not in Vesiclepedia top 100	POSTN
Human MDM TFF+SEC	Detected in all replicates, not in Vesiclepedia top 100	PCOLCE
Human MDM TFF+SEC	Detected in all replicates, not in Vesiclepedia top 100	PON3
Human MDM TFF+SEC	Detected in all replicates, not in Vesiclepedia top 100	PCBP1
Human MDM TFF+SEC	Detected in all replicates, not in Vesiclepedia top 100	FCN2
Human MDM TFF+SEC	Detected in all replicates, not in Vesiclepedia top 100	TGFBI
Human MDM TFF+SEC	Detected in all replicates, not in Vesiclepedia top 100	ADIPOQ
Human MDM TFF+SEC	Detected in all replicates, not in Vesiclepedia top 100	SEPTIN7
Human MDM TFF+SEC	Detected in all replicates, not in Vesiclepedia top 100	ECM1
Human MDM TFF+SEC	Detected in all replicates, not in Vesiclepedia top 100	MAN2A1
Human MDM TFF+SEC	Detected in all replicates, not in Vesiclepedia top 100	AOC3
Human MDM TFF+SEC	Detected in all replicates, not in Vesiclepedia top 100	HLA-DRB5
Human MDM TFF+SEC	Detected in all replicates, not in Vesiclepedia top 100	LGALSL
Human MDM TFF+SEC	Detected in all replicates, not in Vesiclepedia top 100	SVEP1
Human MDM TFF+SEC	Detected in all replicates, not in Vesiclepedia top 100	IFI44L
Human MDM TFF+SEC	Detected in all replicates, not in Vesiclepedia top 100	ACTBL2
Human MDM TFF+SEC	Detected in all replicates, not in Vesiclepedia top 100	H3-7
Human MDM TFF+SEC	Detected in all replicates, not in Vesiclepedia top 100	VASN
Human MDM TFF+SEC	Detected in all replicates, not in Vesiclepedia top 100	APOA5
Human MDM TFF+SEC	Detected in all replicates, not in Vesiclepedia top 100	PLXDC2
Human MDM TFF+SEC	Detected in all replicates, not in Vesiclepedia top 100	PI16
Human MDM TFF+SEC	Detected in all replicates, not in Vesiclepedia top 100	ADAMTSL4
Human MDM TFF+SEC	Detected in all replicates, not in Vesiclepedia top 100	CD109
Human MDM TFF+SEC	Detected in all replicates, not in Vesiclepedia top 100	H2AZ2
Human MDM TFF+SEC	Detected in all replicates, not in Vesiclepedia top 100	ADAMTS13
Human MDM TFF+SEC	Detected in all replicates, not in Vesiclepedia top 100	CYFIP1
Human MDM TFF+SEC	Detected in all replicates, not in Vesiclepedia top 100	ABI3BP
Human MDM TFF+SEC	Detected in all replicates, not in Vesiclepedia top 100	MEGF8
Human MDM TFF+SEC	Detected in all replicates, not in Vesiclepedia top 100	B3GNT8
Human MDM TFF+SEC	Detected in all replicates, not in Vesiclepedia top 100	ADGRG6
Human MDM TFF+SEC	Detected in all replicates, not in Vesiclepedia top 100	ADAMTSL2
Human MDM TFF+SEC	Detected in all replicates, not in Vesiclepedia top 100	SERPINA11
Human MDM TFF+SEC	Detected in all replicates, not in Vesiclepedia top 100	OAF
Human MDM TFF+SEC	Detected in all replicates, not in Vesiclepedia top 100	FERMT3
Human MDM TFF+SEC	Detected in all replicates, not in Vesiclepedia top 100	RALGAPB
Human MDM TFF+SEC	Detected in all replicates, not in Vesiclepedia top 100	HRNR
Human MDM TFF+SEC	Detected in all replicates, not in Vesiclepedia top 100	SLC44A2
Human MDM TFF+SEC	Detected in all replicates, not in Vesiclepedia top 100	FAM20C
Human MDM TFF+SEC	Detected in all replicates, not in Vesiclepedia top 100	LILRA3
Human MDM TFF+SEC	Detected in all replicates, not in Vesiclepedia top 100	PCSK9
Human MDM TFF+SEC	Detected in all replicates, not in Vesiclepedia top 100	ANGPTL6
Human MDM TFF+SEC	Detected in all replicates, not in Vesiclepedia top 100	BPIFB1
Human MDM TFF+SEC	Detected in all replicates, not in Vesiclepedia top 100	SNED1
Human MDM TFF+SEC	Detected in all replicates, not in Vesiclepedia top 100	SLC44A1
Human MDM TFF+SEC	Detected in all replicates, not in Vesiclepedia top 100	OIT3
Human MDM TFF+SEC	Detected in all replicates, not in Vesiclepedia top 100	CFHR4
Human MDM TFF+SEC	Detected in all replicates, not in Vesiclepedia top 100	HTRA1
Human MDM TFF+SEC	Detected in all replicates, not in Vesiclepedia top 100	GGH
Human MDM TFF+SEC	Detected in all replicates, not in Vesiclepedia top 100	NEO1
Human MDM TFF+SEC	Detected in all replicates, not in Vesiclepedia top 100	PRG4
Human MDM TFF+SEC	Detected in all replicates, not in Vesiclepedia top 100	EXT2
Human MDM TFF+SEC	Detected in all replicates, not in Vesiclepedia top 100	H2AC6
Human MDM TFF+SEC	Detected in all replicates, not in Vesiclepedia top 100	CPB2
Human MDM TFF+SEC	Detected in all replicates, not in Vesiclepedia top 100	CNDP1
Human MDM TFF+SEC	Detected in all replicates, not in Vesiclepedia top 100	PGLYRP2
Human MDM TFF+SEC	Detected in all replicates, not in Vesiclepedia top 100	SCGB3A1
Human MDM TFF+SEC	Detected in all replicates, not in Vesiclepedia top 100	PEBP4
Human MDM TFF+SEC	Detected in all replicates, not in Vesiclepedia top 100	OLFM1
Human MDM TFF+SEC	Detected in all replicates, not in Vesiclepedia top 100	RARRES2
Human MDM TFF+SEC	Detected in all replicates, not in Vesiclepedia top 100	ERP44
Human MDM TFF+SEC	Detected in all replicates, not in Vesiclepedia top 100	MENT
Human MDM TFF+SEC	Detected in all replicates, not in Vesiclepedia top 100	COLEC11
Human MDM TFF+SEC	Detected in all replicates, not in Vesiclepedia top 100	CFHR5
Human MDM TFF+SEC	Detected in all replicates, not in Vesiclepedia top 100	EMILIN2
Human MDM TFF+SEC	Detected in all replicates, not in Vesiclepedia top 100	TUBB1
Human MDM TFF+SEC	Detected in all replicates, not in Vesiclepedia top 100	GLIPR2
Human MDM TFF+SEC	Detected in all replicates, not in Vesiclepedia top 100	PARVB
Human MDM TFF+SEC	Detected in all replicates, not in Vesiclepedia top 100	APMAP
Human MDM TFF+SEC	Detected in all replicates, not in Vesiclepedia top 100	PCDH12
Human MDM TFF+SEC	Detected in all replicates, not in Vesiclepedia top 100	IL1RAP
Human MDM TFF+SEC	Detected in all replicates, not in Vesiclepedia top 100	CRTAC1
Human MDM TFF+SEC	Detected in all replicates, not in Vesiclepedia top 100	STAB1
Human MDM TFF+SEC	Detected in all replicates, not in Vesiclepedia top 100	B3GNT2
Human MDM TFF+SEC	Detected in all replicates, not in Vesiclepedia top 100	EHD2
Human MDM TFF+SEC	Detected in all replicates, not in Vesiclepedia top 100	C1RL
Human MDM TFF+SEC	Detected in all replicates, not in Vesiclepedia top 100	FETUB
Human MDM TFF+SEC	Detected in all replicates, not in Vesiclepedia top 100	PCYOX1
Human MDM TFF+SEC	Detected in all replicates, not in Vesiclepedia top 100	GNPTG
Human MDM TFF+SEC	Detected in all replicates, not in Vesiclepedia top 100	SERPINA10
Human MDM TFF+SEC	Detected in all replicates, not in Vesiclepedia top 100	CORO1C
Human MDM TFF+SEC	Detected in all replicates, not in Vesiclepedia top 100	NOTCH3
Human MDM TFF+SEC	Detected in all replicates, not in Vesiclepedia top 100	PROCR
Human MDM TFF+SEC	Detected in all replicates, not in Vesiclepedia top 100	MINPP1
Human MDM TFF+SEC	Detected in all replicates, not in Vesiclepedia top 100	TBC1D30
Human MDM TFF+SEC	Detected in all replicates, not in Vesiclepedia top 100	PLXND1
Human MDM TFF+SEC	Detected in all replicates, not in Vesiclepedia top 100	LIPG
Human MDM TFF+SEC	Detected in all replicates, not in Vesiclepedia top 100	CPQ
Human MDM TFF+SEC	Detected in all replicates, not in Vesiclepedia top 100	EMILIN1
Human MDM TFF+SEC	Detected in all replicates, not in Vesiclepedia top 100	FCGBP
Human MDM TFF+SEC	Detected in all replicates, not in Vesiclepedia top 100	COLEC10
Organoid TFF-only	Detected in all replicates & Vesiclepedia top 100	SDCBP
Organoid TFF-only	Detected in all replicates & Vesiclepedia top 100	ADAM10
Organoid TFF-only	Detected in all replicates & Vesiclepedia top 100	ACTN4
Organoid TFF-only	Detected in all replicates & Vesiclepedia top 100	FLOT1
Organoid TFF-only	Detected in all replicates & Vesiclepedia top 100	LDHA
Organoid TFF-only	Detected in all replicates & Vesiclepedia top 100	PGK1
Organoid TFF-only	Detected in all replicates & Vesiclepedia top 100	A2M
Organoid TFF-only	Detected in all replicates & Vesiclepedia top 100	C3
Organoid TFF-only	Detected in all replicates & Vesiclepedia top 100	FN1
Organoid TFF-only	Detected in all replicates & Vesiclepedia top 100	ALB
Organoid TFF-only	Detected in all replicates & Vesiclepedia top 100	ALDOA
Organoid TFF-only	Detected in all replicates & Vesiclepedia top 100	GAPDH
Organoid TFF-only	Detected in all replicates & Vesiclepedia top 100	ATP1A1
Organoid TFF-only	Detected in all replicates & Vesiclepedia top 100	GSN
Organoid TFF-only	Detected in all replicates & Vesiclepedia top 100	ENO1
Organoid TFF-only	Detected in all replicates & Vesiclepedia top 100	GPI
Organoid TFF-only	Detected in all replicates & Vesiclepedia top 100	LDHB
Organoid TFF-only	Detected in all replicates & Vesiclepedia top 100	ANXA2
Organoid TFF-only	Detected in all replicates & Vesiclepedia top 100	PFN1
Organoid TFF-only	Detected in all replicates & Vesiclepedia top 100	HSP90AA1
Organoid TFF-only	Detected in all replicates & Vesiclepedia top 100	ANXA6
Organoid TFF-only	Detected in all replicates & Vesiclepedia top 100	RHOA
Organoid TFF-only	Detected in all replicates & Vesiclepedia top 100	SLC3A2
Organoid TFF-only	Detected in all replicates & Vesiclepedia top 100	HSP90AB1
Organoid TFF-only	Detected in all replicates & Vesiclepedia top 100	ANXA5
Organoid TFF-only	Detected in all replicates & Vesiclepedia top 100	CD63
Organoid TFF-only	Detected in all replicates & Vesiclepedia top 100	HSPA1A
Organoid TFF-only	Detected in all replicates & Vesiclepedia top 100	HSPA5
Organoid TFF-only	Detected in all replicates & Vesiclepedia top 100	HSPA8
Organoid TFF-only	Detected in all replicates & Vesiclepedia top 100	RALA
Organoid TFF-only	Detected in all replicates & Vesiclepedia top 100	EEF2
Organoid TFF-only	Detected in all replicates & Vesiclepedia top 100	PKM
Organoid TFF-only	Detected in all replicates & Vesiclepedia top 100	EZR
Organoid TFF-only	Detected in all replicates & Vesiclepedia top 100	TCP1
Organoid TFF-only	Detected in all replicates & Vesiclepedia top 100	PGAM1
Organoid TFF-only	Detected in all replicates & Vesiclepedia top 100	ANXA7
Organoid TFF-only	Detected in all replicates & Vesiclepedia top 100	FLNA
Organoid TFF-only	Detected in all replicates & Vesiclepedia top 100	CD9
Organoid TFF-only	Detected in all replicates & Vesiclepedia top 100	UBA1
Organoid TFF-only	Detected in all replicates & Vesiclepedia top 100	AHCY
Organoid TFF-only	Detected in all replicates & Vesiclepedia top 100	CFL1
Organoid TFF-only	Detected in all replicates & Vesiclepedia top 100	MSN
Organoid TFF-only	Detected in all replicates & Vesiclepedia top 100	EEF1G
Organoid TFF-only	Detected in all replicates & Vesiclepedia top 100	YWHAQ
Organoid TFF-only	Detected in all replicates & Vesiclepedia top 100	YWHAB
Organoid TFF-only	Detected in all replicates & Vesiclepedia top 100	PRDX2
Organoid TFF-only	Detected in all replicates & Vesiclepedia top 100	BSG
Organoid TFF-only	Detected in all replicates & Vesiclepedia top 100	CCT6A
Organoid TFF-only	Detected in all replicates & Vesiclepedia top 100	CCT5
Organoid TFF-only	Detected in all replicates & Vesiclepedia top 100	FASN
Organoid TFF-only	Detected in all replicates & Vesiclepedia top 100	CCT3
Organoid TFF-only	Detected in all replicates & Vesiclepedia top 100	GDI2
Organoid TFF-only	Detected in all replicates & Vesiclepedia top 100	CCT8
Organoid TFF-only	Detected in all replicates & Vesiclepedia top 100	CCT4
Organoid TFF-only	Detected in all replicates & Vesiclepedia top 100	RAB5C
Organoid TFF-only	Detected in all replicates & Vesiclepedia top 100	RAB7A
Organoid TFF-only	Detected in all replicates & Vesiclepedia top 100	VCP
Organoid TFF-only	Detected in all replicates & Vesiclepedia top 100	CD81
Organoid TFF-only	Detected in all replicates & Vesiclepedia top 100	TPI1
Organoid TFF-only	Detected in all replicates & Vesiclepedia top 100	ACTB
Organoid TFF-only	Detected in all replicates & Vesiclepedia top 100	CDC42
Organoid TFF-only	Detected in all replicates & Vesiclepedia top 100	RAB10
Organoid TFF-only	Detected in all replicates & Vesiclepedia top 100	YWHAG
Organoid TFF-only	Detected in all replicates & Vesiclepedia top 100	YWHAE
Organoid TFF-only	Detected in all replicates & Vesiclepedia top 100	RAN
Organoid TFF-only	Detected in all replicates & Vesiclepedia top 100	GNB1
Organoid TFF-only	Detected in all replicates & Vesiclepedia top 100	GNB2
Organoid TFF-only	Detected in all replicates & Vesiclepedia top 100	PPIA
Organoid TFF-only	Detected in all replicates & Vesiclepedia top 100	RAC1
Organoid TFF-only	Detected in all replicates & Vesiclepedia top 100	GNAS
Organoid TFF-only	Detected in all replicates & Vesiclepedia top 100	YWHAZ
Organoid TFF-only	Detected in all replicates & Vesiclepedia top 100	EEF1A1
Organoid TFF-only	Detected in all replicates & Vesiclepedia top 100	TUBB4B
Organoid TFF-only	Detected in all replicates & Vesiclepedia top 100	CCT2
Organoid TFF-only	Detected in all replicates & Vesiclepedia top 100	CLTC
Organoid TFF-only	Detected in all replicates & Vesiclepedia top 100	CAP1
Organoid TFF-only	Detected in all replicates & Vesiclepedia top 100	PRDX1
Organoid TFF-only	Detected in all replicates & Vesiclepedia top 100	LGALS3BP
Organoid TFF-only	Detected in all replicates & Vesiclepedia top 100	MFGE8
Organoid TFF-only	Detected in all replicates & Vesiclepedia top 100	FLOT2
Organoid TFF-only	Detected in all replicates & Vesiclepedia top 100	KPNB1
Organoid TFF-only	Detected in all replicates & Vesiclepedia top 100	PDCD6IP
Organoid TFF-only	Detected in all replicates & Vesiclepedia top 100	TSG101
Organoid TFF-only	Detected in all replicates & Vesiclepedia top 100	EHD1
Organoid TFF-only	Detected in all replicates, not in Vesiclepedia top 100	IGKV3-15
Organoid TFF-only	Detected in all replicates, not in Vesiclepedia top 100	IGKV3-11
Organoid TFF-only	Detected in all replicates, not in Vesiclepedia top 100	IGHV2-70D
Organoid TFF-only	Detected in all replicates, not in Vesiclepedia top 100	RPSA
Organoid TFF-only	Detected in all replicates, not in Vesiclepedia top 100	MAP1LC3B
Organoid TFF-only	Detected in all replicates, not in Vesiclepedia top 100	BTBD17
Organoid TFF-only	Detected in all replicates, not in Vesiclepedia top 100	FAM171A2
Organoid TFF-only	Detected in all replicates, not in Vesiclepedia top 100	SNRPG
Organoid TFF-only	Detected in all replicates, not in Vesiclepedia top 100	DDX39A
Organoid TFF-only	Detected in all replicates, not in Vesiclepedia top 100	ACOT7
Organoid TFF-only	Detected in all replicates, not in Vesiclepedia top 100	QSOX1
Organoid TFF-only	Detected in all replicates, not in Vesiclepedia top 100	EML1
Organoid TFF-only	Detected in all replicates, not in Vesiclepedia top 100	AGRN
Organoid TFF-only	Detected in all replicates, not in Vesiclepedia top 100	NFIA
Organoid TFF-only	Detected in all replicates, not in Vesiclepedia top 100	ISLR
Organoid TFF-only	Detected in all replicates, not in Vesiclepedia top 100	DPYSL4
Organoid TFF-only	Detected in all replicates, not in Vesiclepedia top 100	NCAN
Organoid TFF-only	Detected in all replicates, not in Vesiclepedia top 100	HS3ST1
Organoid TFF-only	Detected in all replicates, not in Vesiclepedia top 100	PSMA7
Organoid TFF-only	Detected in all replicates, not in Vesiclepedia top 100	PLXNB2
Organoid TFF-only	Detected in all replicates, not in Vesiclepedia top 100	DCLK1
Organoid TFF-only	Detected in all replicates, not in Vesiclepedia top 100	ARPC2
Organoid TFF-only	Detected in all replicates, not in Vesiclepedia top 100	ARPC3
Organoid TFF-only	Detected in all replicates, not in Vesiclepedia top 100	LAMA5
Organoid TFF-only	Detected in all replicates, not in Vesiclepedia top 100	STX7
Organoid TFF-only	Detected in all replicates, not in Vesiclepedia top 100	YKT6
Organoid TFF-only	Detected in all replicates, not in Vesiclepedia top 100	ARPC5
Organoid TFF-only	Detected in all replicates, not in Vesiclepedia top 100	FABP7
Organoid TFF-only	Detected in all replicates, not in Vesiclepedia top 100	PHGDH
Organoid TFF-only	Detected in all replicates, not in Vesiclepedia top 100	SEPTIN4
Organoid TFF-only	Detected in all replicates, not in Vesiclepedia top 100	B4GALT5
Organoid TFF-only	Detected in all replicates, not in Vesiclepedia top 100	HNRNPR
Organoid TFF-only	Detected in all replicates, not in Vesiclepedia top 100	SYNJ1
Organoid TFF-only	Detected in all replicates, not in Vesiclepedia top 100	AKR7A2
Organoid TFF-only	Detected in all replicates, not in Vesiclepedia top 100	PROM1
Organoid TFF-only	Detected in all replicates, not in Vesiclepedia top 100	B4GAT1
Organoid TFF-only	Detected in all replicates, not in Vesiclepedia top 100	CHST10
Organoid TFF-only	Detected in all replicates, not in Vesiclepedia top 100	DCX
Organoid TFF-only	Detected in all replicates, not in Vesiclepedia top 100	CHMP2A
Organoid TFF-only	Detected in all replicates, not in Vesiclepedia top 100	PLRG1
Organoid TFF-only	Detected in all replicates, not in Vesiclepedia top 100	BUB3
Organoid TFF-only	Detected in all replicates, not in Vesiclepedia top 100	NUDT21
Organoid TFF-only	Detected in all replicates, not in Vesiclepedia top 100	EDIL3
Organoid TFF-only	Detected in all replicates, not in Vesiclepedia top 100	HS6ST1
Organoid TFF-only	Detected in all replicates, not in Vesiclepedia top 100	TSPAN2
Organoid TFF-only	Detected in all replicates, not in Vesiclepedia top 100	SNAP91
Organoid TFF-only	Detected in all replicates, not in Vesiclepedia top 100	CUTA
Organoid TFF-only	Detected in all replicates, not in Vesiclepedia top 100	IGSF3
Organoid TFF-only	Detected in all replicates, not in Vesiclepedia top 100	SLIT1
Organoid TFF-only	Detected in all replicates, not in Vesiclepedia top 100	AOC2
Organoid TFF-only	Detected in all replicates, not in Vesiclepedia top 100	CPNE3
Organoid TFF-only	Detected in all replicates, not in Vesiclepedia top 100	PDCD6
Organoid TFF-only	Detected in all replicates, not in Vesiclepedia top 100	MACROH2A1
Organoid TFF-only	Detected in all replicates, not in Vesiclepedia top 100	GPC4
Organoid TFF-only	Detected in all replicates, not in Vesiclepedia top 100	CA11
Organoid TFF-only	Detected in all replicates, not in Vesiclepedia top 100	SF3B1
Organoid TFF-only	Detected in all replicates, not in Vesiclepedia top 100	LYPLA1
Organoid TFF-only	Detected in all replicates, not in Vesiclepedia top 100	PALM
Organoid TFF-only	Detected in all replicates, not in Vesiclepedia top 100	ATP6AP2
Organoid TFF-only	Detected in all replicates, not in Vesiclepedia top 100	PSMD10
Organoid TFF-only	Detected in all replicates, not in Vesiclepedia top 100	IDH1
Organoid TFF-only	Detected in all replicates, not in Vesiclepedia top 100	TSPAN9
Organoid TFF-only	Detected in all replicates, not in Vesiclepedia top 100	STC2
Organoid TFF-only	Detected in all replicates, not in Vesiclepedia top 100	NFASC
Organoid TFF-only	Detected in all replicates, not in Vesiclepedia top 100	CLSTN1
Organoid TFF-only	Detected in all replicates, not in Vesiclepedia top 100	RTN3
Organoid TFF-only	Detected in all replicates, not in Vesiclepedia top 100	MPZL1
Organoid TFF-only	Detected in all replicates, not in Vesiclepedia top 100	PGLS
Organoid TFF-only	Detected in all replicates, not in Vesiclepedia top 100	PGM3
Organoid TFF-only	Detected in all replicates, not in Vesiclepedia top 100	VNN1
Organoid TFF-only	Detected in all replicates, not in Vesiclepedia top 100	VNN2
Organoid TFF-only	Detected in all replicates, not in Vesiclepedia top 100	AP2A1
Organoid TFF-only	Detected in all replicates, not in Vesiclepedia top 100	MAP4K4
Organoid TFF-only	Detected in all replicates, not in Vesiclepedia top 100	DDAH2
Organoid TFF-only	Detected in all replicates, not in Vesiclepedia top 100	OLFM2
Organoid TFF-only	Detected in all replicates, not in Vesiclepedia top 100	CP
Organoid TFF-only	Detected in all replicates, not in Vesiclepedia top 100	F2
Organoid TFF-only	Detected in all replicates, not in Vesiclepedia top 100	HP
Organoid TFF-only	Detected in all replicates, not in Vesiclepedia top 100	PLG
Organoid TFF-only	Detected in all replicates, not in Vesiclepedia top 100	CFB
Organoid TFF-only	Detected in all replicates, not in Vesiclepedia top 100	SERPINC1
Organoid TFF-only	Detected in all replicates, not in Vesiclepedia top 100	SERPINA1
Organoid TFF-only	Detected in all replicates, not in Vesiclepedia top 100	SERPINA3
Organoid TFF-only	Detected in all replicates, not in Vesiclepedia top 100	C5
Organoid TFF-only	Detected in all replicates, not in Vesiclepedia top 100	CST3
Organoid TFF-only	Detected in all replicates, not in Vesiclepedia top 100	KNG1
Organoid TFF-only	Detected in all replicates, not in Vesiclepedia top 100	NRAS
Organoid TFF-only	Detected in all replicates, not in Vesiclepedia top 100	INS
Organoid TFF-only	Detected in all replicates, not in Vesiclepedia top 100	JCHAIN
Organoid TFF-only	Detected in all replicates, not in Vesiclepedia top 100	IGKC
Organoid TFF-only	Detected in all replicates, not in Vesiclepedia top 100	IGHG1
Organoid TFF-only	Detected in all replicates, not in Vesiclepedia top 100	IGHG2
Organoid TFF-only	Detected in all replicates, not in Vesiclepedia top 100	IGHG3
Organoid TFF-only	Detected in all replicates, not in Vesiclepedia top 100	IGHG4
Organoid TFF-only	Detected in all replicates, not in Vesiclepedia top 100	IGHM
Organoid TFF-only	Detected in all replicates, not in Vesiclepedia top 100	IGHA1
Organoid TFF-only	Detected in all replicates, not in Vesiclepedia top 100	COL1A1
Organoid TFF-only	Detected in all replicates, not in Vesiclepedia top 100	COL3A1
Organoid TFF-only	Detected in all replicates, not in Vesiclepedia top 100	COL4A1
Organoid TFF-only	Detected in all replicates, not in Vesiclepedia top 100	KRT14
Organoid TFF-only	Detected in all replicates, not in Vesiclepedia top 100	KRT6A
Organoid TFF-only	Detected in all replicates, not in Vesiclepedia top 100	APOA1
Organoid TFF-only	Detected in all replicates, not in Vesiclepedia top 100	APOE
Organoid TFF-only	Detected in all replicates, not in Vesiclepedia top 100	APOA2
Organoid TFF-only	Detected in all replicates, not in Vesiclepedia top 100	APOC3
Organoid TFF-only	Detected in all replicates, not in Vesiclepedia top 100	FGA
Organoid TFF-only	Detected in all replicates, not in Vesiclepedia top 100	FGB
Organoid TFF-only	Detected in all replicates, not in Vesiclepedia top 100	FGG
Organoid TFF-only	Detected in all replicates, not in Vesiclepedia top 100	SLC4A1
Organoid TFF-only	Detected in all replicates, not in Vesiclepedia top 100	C9
Organoid TFF-only	Detected in all replicates, not in Vesiclepedia top 100	APOH
Organoid TFF-only	Detected in all replicates, not in Vesiclepedia top 100	RBP4
Organoid TFF-only	Detected in all replicates, not in Vesiclepedia top 100	AHSG
Organoid TFF-only	Detected in all replicates, not in Vesiclepedia top 100	TTR
Organoid TFF-only	Detected in all replicates, not in Vesiclepedia top 100	GC
Organoid TFF-only	Detected in all replicates, not in Vesiclepedia top 100	TF
Organoid TFF-only	Detected in all replicates, not in Vesiclepedia top 100	LTF
Organoid TFF-only	Detected in all replicates, not in Vesiclepedia top 100	HPX
Organoid TFF-only	Detected in all replicates, not in Vesiclepedia top 100	FTL
Organoid TFF-only	Detected in all replicates, not in Vesiclepedia top 100	FTH1
Organoid TFF-only	Detected in all replicates, not in Vesiclepedia top 100	KLKB1
Organoid TFF-only	Detected in all replicates, not in Vesiclepedia top 100	C4BPA
Organoid TFF-only	Detected in all replicates, not in Vesiclepedia top 100	VTN
Organoid TFF-only	Detected in all replicates, not in Vesiclepedia top 100	CAT
Organoid TFF-only	Detected in all replicates, not in Vesiclepedia top 100	APOB
Organoid TFF-only	Detected in all replicates, not in Vesiclepedia top 100	HRG
Organoid TFF-only	Detected in all replicates, not in Vesiclepedia top 100	THY1
Organoid TFF-only	Detected in all replicates, not in Vesiclepedia top 100	A1BG
Organoid TFF-only	Detected in all replicates, not in Vesiclepedia top 100	KRT1
Organoid TFF-only	Detected in all replicates, not in Vesiclepedia top 100	VWF
Organoid TFF-only	Detected in all replicates, not in Vesiclepedia top 100	AMY1A
Organoid TFF-only	Detected in all replicates, not in Vesiclepedia top 100	HSPB1
Organoid TFF-only	Detected in all replicates, not in Vesiclepedia top 100	ATP1B1
Organoid TFF-only	Detected in all replicates, not in Vesiclepedia top 100	APP
Organoid TFF-only	Detected in all replicates, not in Vesiclepedia top 100	APOD
Organoid TFF-only	Detected in all replicates, not in Vesiclepedia top 100	SERPINA5
Organoid TFF-only	Detected in all replicates, not in Vesiclepedia top 100	SERPING1
Organoid TFF-only	Detected in all replicates, not in Vesiclepedia top 100	CFI
Organoid TFF-only	Detected in all replicates, not in Vesiclepedia top 100	RPLP1
Organoid TFF-only	Detected in all replicates, not in Vesiclepedia top 100	RPLP2
Organoid TFF-only	Detected in all replicates, not in Vesiclepedia top 100	RPLP0
Organoid TFF-only	Detected in all replicates, not in Vesiclepedia top 100	SCG5
Organoid TFF-only	Detected in all replicates, not in Vesiclepedia top 100	SERPINA7
Organoid TFF-only	Detected in all replicates, not in Vesiclepedia top 100	SERPIND1
Organoid TFF-only	Detected in all replicates, not in Vesiclepedia top 100	CALB1
Organoid TFF-only	Detected in all replicates, not in Vesiclepedia top 100	GLA
Organoid TFF-only	Detected in all replicates, not in Vesiclepedia top 100	IGKV4-1
Organoid TFF-only	Detected in all replicates, not in Vesiclepedia top 100	ATP5F1B
Organoid TFF-only	Detected in all replicates, not in Vesiclepedia top 100	C2
Organoid TFF-only	Detected in all replicates, not in Vesiclepedia top 100	APOA4
Organoid TFF-only	Detected in all replicates, not in Vesiclepedia top 100	EIF4E
Organoid TFF-only	Detected in all replicates, not in Vesiclepedia top 100	NPM1
Organoid TFF-only	Detected in all replicates, not in Vesiclepedia top 100	LPL
Organoid TFF-only	Detected in all replicates, not in Vesiclepedia top 100	SERPINE2
Organoid TFF-only	Detected in all replicates, not in Vesiclepedia top 100	P4HB
Organoid TFF-only	Detected in all replicates, not in Vesiclepedia top 100	H1-0
Organoid TFF-only	Detected in all replicates, not in Vesiclepedia top 100	CTSD
Organoid TFF-only	Detected in all replicates, not in Vesiclepedia top 100	TUBB
Organoid TFF-only	Detected in all replicates, not in Vesiclepedia top 100	DCN
Organoid TFF-only	Detected in all replicates, not in Vesiclepedia top 100	PSAP
Organoid TFF-only	Detected in all replicates, not in Vesiclepedia top 100	HNRNPC
Organoid TFF-only	Detected in all replicates, not in Vesiclepedia top 100	LAMB1
Organoid TFF-only	Detected in all replicates, not in Vesiclepedia top 100	THBS1
Organoid TFF-only	Detected in all replicates, not in Vesiclepedia top 100	COL1A2
Organoid TFF-only	Detected in all replicates, not in Vesiclepedia top 100	COL4A2
Organoid TFF-only	Detected in all replicates, not in Vesiclepedia top 100	SNRNP70
Organoid TFF-only	Detected in all replicates, not in Vesiclepedia top 100	VIM
Organoid TFF-only	Detected in all replicates, not in Vesiclepedia top 100	SERPINF2
Organoid TFF-only	Detected in all replicates, not in Vesiclepedia top 100	KRT16
Organoid TFF-only	Detected in all replicates, not in Vesiclepedia top 100	SNRPA
Organoid TFF-only	Detected in all replicates, not in Vesiclepedia top 100	ENO2
Organoid TFF-only	Detected in all replicates, not in Vesiclepedia top 100	GSTP1
Organoid TFF-only	Detected in all replicates, not in Vesiclepedia top 100	QDPR
Organoid TFF-only	Detected in all replicates, not in Vesiclepedia top 100	HMGB1
Organoid TFF-only	Detected in all replicates, not in Vesiclepedia top 100	GNAO1
Organoid TFF-only	Detected in all replicates, not in Vesiclepedia top 100	CLTA
Organoid TFF-only	Detected in all replicates, not in Vesiclepedia top 100	CSF1
Organoid TFF-only	Detected in all replicates, not in Vesiclepedia top 100	HNRNPA1
Organoid TFF-only	Detected in all replicates, not in Vesiclepedia top 100	SNRPA1
Organoid TFF-only	Detected in all replicates, not in Vesiclepedia top 100	C1S
Organoid TFF-only	Detected in all replicates, not in Vesiclepedia top 100	UCHL1
Organoid TFF-only	Detected in all replicates, not in Vesiclepedia top 100	ALDOC
Organoid TFF-only	Detected in all replicates, not in Vesiclepedia top 100	C4A
Organoid TFF-only	Detected in all replicates, not in Vesiclepedia top 100	C4B
Organoid TFF-only	Detected in all replicates, not in Vesiclepedia top 100	H2AC11
Organoid TFF-only	Detected in all replicates, not in Vesiclepedia top 100	RPS27A
Organoid TFF-only	Detected in all replicates, not in Vesiclepedia top 100	SET
Organoid TFF-only	Detected in all replicates, not in Vesiclepedia top 100
Organoid TFF-only	Detected in all replicates, not in Vesiclepedia top 100	IGLC2
Organoid TFF-only	Detected in all replicates, not in Vesiclepedia top 100	CALM1
Organoid TFF-only	Detected in all replicates, not in Vesiclepedia top 100	RAP2A
Organoid TFF-only	Detected in all replicates, not in Vesiclepedia top 100	RO60
Organoid TFF-only	Detected in all replicates, not in Vesiclepedia top 100	RRAS
Organoid TFF-only	Detected in all replicates, not in Vesiclepedia top 100	H1-4
Organoid TFF-only	Detected in all replicates, not in Vesiclepedia top 100	PTPRF
Organoid TFF-only	Detected in all replicates, not in Vesiclepedia top 100	TXN
Organoid TFF-only	Detected in all replicates, not in Vesiclepedia top 100	MAPT
Organoid TFF-only	Detected in all replicates, not in Vesiclepedia top 100	C7
Organoid TFF-only	Detected in all replicates, not in Vesiclepedia top 100	ESD
Organoid TFF-only	Detected in all replicates, not in Vesiclepedia top 100	HSPD1
Organoid TFF-only	Detected in all replicates, not in Vesiclepedia top 100	CLU
Organoid TFF-only	Detected in all replicates, not in Vesiclepedia top 100	HAPLN1
Organoid TFF-only	Detected in all replicates, not in Vesiclepedia top 100	LAMC1
Organoid TFF-only	Detected in all replicates, not in Vesiclepedia top 100	SLC2A1
Organoid TFF-only	Detected in all replicates, not in Vesiclepedia top 100	SLC2A14
Organoid TFF-only	Detected in all replicates, not in Vesiclepedia top 100	PYGB
Organoid TFF-only	Detected in all replicates, not in Vesiclepedia top 100	PABPC1
Organoid TFF-only	Detected in all replicates, not in Vesiclepedia top 100	COL11A1
Organoid TFF-only	Detected in all replicates, not in Vesiclepedia top 100	COL6A1
Organoid TFF-only	Detected in all replicates, not in Vesiclepedia top 100	COL6A2
Organoid TFF-only	Detected in all replicates, not in Vesiclepedia top 100	COL6A3
Organoid TFF-only	Detected in all replicates, not in Vesiclepedia top 100	F5
Organoid TFF-only	Detected in all replicates, not in Vesiclepedia top 100	CKB
Organoid TFF-only	Detected in all replicates, not in Vesiclepedia top 100	SRC
Organoid TFF-only	Detected in all replicates, not in Vesiclepedia top 100	PEPD
Organoid TFF-only	Detected in all replicates, not in Vesiclepedia top 100	XRCC6
Organoid TFF-only	Detected in all replicates, not in Vesiclepedia top 100	XRCC5
Organoid TFF-only	Detected in all replicates, not in Vesiclepedia top 100	LAMP2
Organoid TFF-only	Detected in all replicates, not in Vesiclepedia top 100	NCAM1
Organoid TFF-only	Detected in all replicates, not in Vesiclepedia top 100	VCAN
Organoid TFF-only	Detected in all replicates, not in Vesiclepedia top 100	ATP1A3
Organoid TFF-only	Detected in all replicates, not in Vesiclepedia top 100	KRT10
Organoid TFF-only	Detected in all replicates, not in Vesiclepedia top 100	KRT5
Organoid TFF-only	Detected in all replicates, not in Vesiclepedia top 100	PDIA4
Organoid TFF-only	Detected in all replicates, not in Vesiclepedia top 100	C6
Organoid TFF-only	Detected in all replicates, not in Vesiclepedia top 100	PRKAR2A
Organoid TFF-only	Detected in all replicates, not in Vesiclepedia top 100	ENO3
Organoid TFF-only	Detected in all replicates, not in Vesiclepedia top 100	CD59
Organoid TFF-only	Detected in all replicates, not in Vesiclepedia top 100	MIF
Organoid TFF-only	Detected in all replicates, not in Vesiclepedia top 100	FDPS
Organoid TFF-only	Detected in all replicates, not in Vesiclepedia top 100	NID1
Organoid TFF-only	Detected in all replicates, not in Vesiclepedia top 100	AKR1A1
Organoid TFF-only	Detected in all replicates, not in Vesiclepedia top 100	HSP90B1
Organoid TFF-only	Detected in all replicates, not in Vesiclepedia top 100	SNRPB
Organoid TFF-only	Detected in all replicates, not in Vesiclepedia top 100	CPA1
Organoid TFF-only	Detected in all replicates, not in Vesiclepedia top 100	AKR1B1
Organoid TFF-only	Detected in all replicates, not in Vesiclepedia top 100	FOLR1
Organoid TFF-only	Detected in all replicates, not in Vesiclepedia top 100	RPS2
Organoid TFF-only	Detected in all replicates, not in Vesiclepedia top 100	CD44
Organoid TFF-only	Detected in all replicates, not in Vesiclepedia top 100	H2AX
Organoid TFF-only	Detected in all replicates, not in Vesiclepedia top 100	ACAN
Organoid TFF-only	Detected in all replicates, not in Vesiclepedia top 100	GLB1
Organoid TFF-only	Detected in all replicates, not in Vesiclepedia top 100	H1-5
Organoid TFF-only	Detected in all replicates, not in Vesiclepedia top 100	H1-3
Organoid TFF-only	Detected in all replicates, not in Vesiclepedia top 100	H1-2
Organoid TFF-only	Detected in all replicates, not in Vesiclepedia top 100	PCSK2
Organoid TFF-only	Detected in all replicates, not in Vesiclepedia top 100	CPE
Organoid TFF-only	Detected in all replicates, not in Vesiclepedia top 100	STMN1
Organoid TFF-only	Detected in all replicates, not in Vesiclepedia top 100	NPR3
Organoid TFF-only	Detected in all replicates, not in Vesiclepedia top 100	PRKACA
Organoid TFF-only	Detected in all replicates, not in Vesiclepedia top 100	GAP43
Organoid TFF-only	Detected in all replicates, not in Vesiclepedia top 100	IGFBP2
Organoid TFF-only	Detected in all replicates, not in Vesiclepedia top 100	RPL17
Organoid TFF-only	Detected in all replicates, not in Vesiclepedia top 100	SDC1
Organoid TFF-only	Detected in all replicates, not in Vesiclepedia top 100	PAM
Organoid TFF-only	Detected in all replicates, not in Vesiclepedia top 100	CDH2
Organoid TFF-only	Detected in all replicates, not in Vesiclepedia top 100	NCL
Organoid TFF-only	Detected in all replicates, not in Vesiclepedia top 100	ORM2
Organoid TFF-only	Detected in all replicates, not in Vesiclepedia top 100	ITIH2
Organoid TFF-only	Detected in all replicates, not in Vesiclepedia top 100	ITIH1
Organoid TFF-only	Detected in all replicates, not in Vesiclepedia top 100	RAB3A
Organoid TFF-only	Detected in all replicates, not in Vesiclepedia top 100	RAB6A
Organoid TFF-only	Detected in all replicates, not in Vesiclepedia top 100	PSMB1
Organoid TFF-only	Detected in all replicates, not in Vesiclepedia top 100	LMNB1
Organoid TFF-only	Detected in all replicates, not in Vesiclepedia top 100	PZP
Organoid TFF-only	Detected in all replicates, not in Vesiclepedia top 100	OGN
Organoid TFF-only	Detected in all replicates, not in Vesiclepedia top 100	PTN
Organoid TFF-only	Detected in all replicates, not in Vesiclepedia top 100	ATP6V1B2
Organoid TFF-only	Detected in all replicates, not in Vesiclepedia top 100	ACO1
Organoid TFF-only	Detected in all replicates, not in Vesiclepedia top 100	SYT1
Organoid TFF-only	Detected in all replicates, not in Vesiclepedia top 100	MDK
Organoid TFF-only	Detected in all replicates, not in Vesiclepedia top 100	BGN
Organoid TFF-only	Detected in all replicates, not in Vesiclepedia top 100	PAICS
Organoid TFF-only	Detected in all replicates, not in Vesiclepedia top 100	GPX3
Organoid TFF-only	Detected in all replicates, not in Vesiclepedia top 100	NME2
Organoid TFF-only	Detected in all replicates, not in Vesiclepedia top 100	FGFR4
Organoid TFF-only	Detected in all replicates, not in Vesiclepedia top 100	HNRNPA2B1
Organoid TFF-only	Detected in all replicates, not in Vesiclepedia top 100	PRKACB
Organoid TFF-only	Detected in all replicates, not in Vesiclepedia top 100	FBLN1
Organoid TFF-only	Detected in all replicates, not in Vesiclepedia top 100	PPIB
Organoid TFF-only	Detected in all replicates, not in Vesiclepedia top 100	WARS1
Organoid TFF-only	Detected in all replicates, not in Vesiclepedia top 100	PTPRD
Organoid TFF-only	Detected in all replicates, not in Vesiclepedia top 100	PTPRZ1
Organoid TFF-only	Detected in all replicates, not in Vesiclepedia top 100	ATP2B4
Organoid TFF-only	Detected in all replicates, not in Vesiclepedia top 100	LAMA2
Organoid TFF-only	Detected in all replicates, not in Vesiclepedia top 100	IGFBP5
Organoid TFF-only	Detected in all replicates, not in Vesiclepedia top 100	ACP1
Organoid TFF-only	Detected in all replicates, not in Vesiclepedia top 100	TNC
Organoid TFF-only	Detected in all replicates, not in Vesiclepedia top 100	MPST
Organoid TFF-only	Detected in all replicates, not in Vesiclepedia top 100	LAMA1
Organoid TFF-only	Detected in all replicates, not in Vesiclepedia top 100	PSMA1
Organoid TFF-only	Detected in all replicates, not in Vesiclepedia top 100	PSMA2
Organoid TFF-only	Detected in all replicates, not in Vesiclepedia top 100	PSMA3
Organoid TFF-only	Detected in all replicates, not in Vesiclepedia top 100	PSMA4
Organoid TFF-only	Detected in all replicates, not in Vesiclepedia top 100	PTX3
Organoid TFF-only	Detected in all replicates, not in Vesiclepedia top 100	CNTFR
Organoid TFF-only	Detected in all replicates, not in Vesiclepedia top 100	PON1
Organoid TFF-only	Detected in all replicates, not in Vesiclepedia top 100	APEX1
Organoid TFF-only	Detected in all replicates, not in Vesiclepedia top 100	CALR
Organoid TFF-only	Detected in all replicates, not in Vesiclepedia top 100	PSMA5
Organoid TFF-only	Detected in all replicates, not in Vesiclepedia top 100	PSMB4
Organoid TFF-only	Detected in all replicates, not in Vesiclepedia top 100	PSMB6
Organoid TFF-only	Detected in all replicates, not in Vesiclepedia top 100	PSMB5
Organoid TFF-only	Detected in all replicates, not in Vesiclepedia top 100	GSTM2
Organoid TFF-only	Detected in all replicates, not in Vesiclepedia top 100	GABRB3
Organoid TFF-only	Detected in all replicates, not in Vesiclepedia top 100	MAPK1
Organoid TFF-only	Detected in all replicates, not in Vesiclepedia top 100	TPP2
Organoid TFF-only	Detected in all replicates, not in Vesiclepedia top 100	TKT
Organoid TFF-only	Detected in all replicates, not in Vesiclepedia top 100	MARCKS
Organoid TFF-only	Detected in all replicates, not in Vesiclepedia top 100	PRDX6
Organoid TFF-only	Detected in all replicates, not in Vesiclepedia top 100	PRDX5
Organoid TFF-only	Detected in all replicates, not in Vesiclepedia top 100	PRDX3
Organoid TFF-only	Detected in all replicates, not in Vesiclepedia top 100	RPL12
Organoid TFF-only	Detected in all replicates, not in Vesiclepedia top 100	PEBP1
Organoid TFF-only	Detected in all replicates, not in Vesiclepedia top 100	PDIA3
Organoid TFF-only	Detected in all replicates, not in Vesiclepedia top 100	PPP2R1A
Organoid TFF-only	Detected in all replicates, not in Vesiclepedia top 100	SRI
Organoid TFF-only	Detected in all replicates, not in Vesiclepedia top 100	GDI1
Organoid TFF-only	Detected in all replicates, not in Vesiclepedia top 100	MAT2A
Organoid TFF-only	Detected in all replicates, not in Vesiclepedia top 100	PRKAR2B
Organoid TFF-only	Detected in all replicates, not in Vesiclepedia top 100	DNAJA1
Organoid TFF-only	Detected in all replicates, not in Vesiclepedia top 100	STIP1
Organoid TFF-only	Detected in all replicates, not in Vesiclepedia top 100	L1CAM
Organoid TFF-only	Detected in all replicates, not in Vesiclepedia top 100	HSPA4
Organoid TFF-only	Detected in all replicates, not in Vesiclepedia top 100	GPC1
Organoid TFF-only	Detected in all replicates, not in Vesiclepedia top 100	PFN2
Organoid TFF-only	Detected in all replicates, not in Vesiclepedia top 100	CTNNB1
Organoid TFF-only	Detected in all replicates, not in Vesiclepedia top 100	THBS2
Organoid TFF-only	Detected in all replicates, not in Vesiclepedia top 100	KRT9
Organoid TFF-only	Detected in all replicates, not in Vesiclepedia top 100	FBN1
Organoid TFF-only	Detected in all replicates, not in Vesiclepedia top 100	FBN2
Organoid TFF-only	Detected in all replicates, not in Vesiclepedia top 100	ADD2
Organoid TFF-only	Detected in all replicates, not in Vesiclepedia top 100	KRT2
Organoid TFF-only	Detected in all replicates, not in Vesiclepedia top 100	ARL3
Organoid TFF-only	Detected in all replicates, not in Vesiclepedia top 100	ATP6V1E1
Organoid TFF-only	Detected in all replicates, not in Vesiclepedia top 100	PGM1
Organoid TFF-only	Detected in all replicates, not in Vesiclepedia top 100	SERPINF1
Organoid TFF-only	Detected in all replicates, not in Vesiclepedia top 100	SRP14
Organoid TFF-only	Detected in all replicates, not in Vesiclepedia top 100	HPCA
Organoid TFF-only	Detected in all replicates, not in Vesiclepedia top 100	TAGLN2
Organoid TFF-only	Detected in all replicates, not in Vesiclepedia top 100	TALDO1
Organoid TFF-only	Detected in all replicates, not in Vesiclepedia top 100	ATP6V1A
Organoid TFF-only	Detected in all replicates, not in Vesiclepedia top 100	COL15A1
Organoid TFF-only	Detected in all replicates, not in Vesiclepedia top 100	COL18A1
Organoid TFF-only	Detected in all replicates, not in Vesiclepedia top 100	MDH1
Organoid TFF-only	Detected in all replicates, not in Vesiclepedia top 100	MDH2
Organoid TFF-only	Detected in all replicates, not in Vesiclepedia top 100	TSPAN7
Organoid TFF-only	Detected in all replicates, not in Vesiclepedia top 100	GRIA2
Organoid TFF-only	Detected in all replicates, not in Vesiclepedia top 100	AKR1C1
Organoid TFF-only	Detected in all replicates, not in Vesiclepedia top 100	DPP6
Organoid TFF-only	Detected in all replicates, not in Vesiclepedia top 100	SLC1A3
Organoid TFF-only	Detected in all replicates, not in Vesiclepedia top 100	SLC1A4
Organoid TFF-only	Detected in all replicates, not in Vesiclepedia top 100	PAFAH1B1
Organoid TFF-only	Detected in all replicates, not in Vesiclepedia top 100	DCC
Organoid TFF-only	Detected in all replicates, not in Vesiclepedia top 100	AFM
Organoid TFF-only	Detected in all replicates, not in Vesiclepedia top 100	RPL5
Organoid TFF-only	Detected in all replicates, not in Vesiclepedia top 100	RPS9
Organoid TFF-only	Detected in all replicates, not in Vesiclepedia top 100	RPS10
Organoid TFF-only	Detected in all replicates, not in Vesiclepedia top 100	MAP1B
Organoid TFF-only	Detected in all replicates, not in Vesiclepedia top 100	CAPZA2
Organoid TFF-only	Detected in all replicates, not in Vesiclepedia top 100	CAPZB
Organoid TFF-only	Detected in all replicates, not in Vesiclepedia top 100	GSS
Organoid TFF-only	Detected in all replicates, not in Vesiclepedia top 100	HSPA13
Organoid TFF-only	Detected in all replicates, not in Vesiclepedia top 100	HSPA7
Organoid TFF-only	Detected in all replicates, not in Vesiclepedia top 100	MARCKSL1
Organoid TFF-only	Detected in all replicates, not in Vesiclepedia top 100	RPIA
Organoid TFF-only	Detected in all replicates, not in Vesiclepedia top 100	CARS1
Organoid TFF-only	Detected in all replicates, not in Vesiclepedia top 100	SARS1
Organoid TFF-only	Detected in all replicates, not in Vesiclepedia top 100	MAN2A2
Organoid TFF-only	Detected in all replicates, not in Vesiclepedia top 100	PSMB3
Organoid TFF-only	Detected in all replicates, not in Vesiclepedia top 100	PSMB2
Organoid TFF-only	Detected in all replicates, not in Vesiclepedia top 100	COMP
Organoid TFF-only	Detected in all replicates, not in Vesiclepedia top 100	HINT1
Organoid TFF-only	Detected in all replicates, not in Vesiclepedia top 100	GNAQ
Organoid TFF-only	Detected in all replicates, not in Vesiclepedia top 100	ST13
Organoid TFF-only	Detected in all replicates, not in Vesiclepedia top 100	RPL14
Organoid TFF-only	Detected in all replicates, not in Vesiclepedia top 100	GPM6A
Organoid TFF-only	Detected in all replicates, not in Vesiclepedia top 100	APLP1
Organoid TFF-only	Detected in all replicates, not in Vesiclepedia top 100	PGD
Organoid TFF-only	Detected in all replicates, not in Vesiclepedia top 100	ARHGDIA
Organoid TFF-only	Detected in all replicates, not in Vesiclepedia top 100	CAPZA1
Organoid TFF-only	Detected in all replicates, not in Vesiclepedia top 100	HMGA2
Organoid TFF-only	Detected in all replicates, not in Vesiclepedia top 100	BLVRA
Organoid TFF-only	Detected in all replicates, not in Vesiclepedia top 100	CTSC
Organoid TFF-only	Detected in all replicates, not in Vesiclepedia top 100	AP2S1
Organoid TFF-only	Detected in all replicates, not in Vesiclepedia top 100	IST1
Organoid TFF-only	Detected in all replicates, not in Vesiclepedia top 100	SEC24C
Organoid TFF-only	Detected in all replicates, not in Vesiclepedia top 100	SUB1
Organoid TFF-only	Detected in all replicates, not in Vesiclepedia top 100	CACNA2D1
Organoid TFF-only	Detected in all replicates, not in Vesiclepedia top 100	ATP1B3
Organoid TFF-only	Detected in all replicates, not in Vesiclepedia top 100	RAD23B
Organoid TFF-only	Detected in all replicates, not in Vesiclepedia top 100	NAPA
Organoid TFF-only	Detected in all replicates, not in Vesiclepedia top 100	MFAP2
Organoid TFF-only	Detected in all replicates, not in Vesiclepedia top 100	PLTP
Organoid TFF-only	Detected in all replicates, not in Vesiclepedia top 100	NAP1L1
Organoid TFF-only	Detected in all replicates, not in Vesiclepedia top 100	LAMB2
Organoid TFF-only	Detected in all replicates, not in Vesiclepedia top 100	NPEPPS
Organoid TFF-only	Detected in all replicates, not in Vesiclepedia top 100	SUMO2
Organoid TFF-only	Detected in all replicates, not in Vesiclepedia top 100	EIF3B
Organoid TFF-only	Detected in all replicates, not in Vesiclepedia top 100	H2BC12L
Organoid TFF-only	Detected in all replicates, not in Vesiclepedia top 100	NRXN2
Organoid TFF-only	Detected in all replicates, not in Vesiclepedia top 100	GNG2
Organoid TFF-only	Detected in all replicates, not in Vesiclepedia top 100	ARPC4
Organoid TFF-only	Detected in all replicates, not in Vesiclepedia top 100	MYL6
Organoid TFF-only	Detected in all replicates, not in Vesiclepedia top 100	RAC3
Organoid TFF-only	Detected in all replicates, not in Vesiclepedia top 100	RPS20
Organoid TFF-only	Detected in all replicates, not in Vesiclepedia top 100	SNAP25
Organoid TFF-only	Detected in all replicates, not in Vesiclepedia top 100	PSMA6
Organoid TFF-only	Detected in all replicates, not in Vesiclepedia top 100	RAB8A
Organoid TFF-only	Detected in all replicates, not in Vesiclepedia top 100	RAB2A
Organoid TFF-only	Detected in all replicates, not in Vesiclepedia top 100	RAB5B
Organoid TFF-only	Detected in all replicates, not in Vesiclepedia top 100	UBE2K
Organoid TFF-only	Detected in all replicates, not in Vesiclepedia top 100	UBE2N
Organoid TFF-only	Detected in all replicates, not in Vesiclepedia top 100	RAB14
Organoid TFF-only	Detected in all replicates, not in Vesiclepedia top 100	ACTR1A
Organoid TFF-only	Detected in all replicates, not in Vesiclepedia top 100	ARF1
Organoid TFF-only	Detected in all replicates, not in Vesiclepedia top 100	RAP1A
Organoid TFF-only	Detected in all replicates, not in Vesiclepedia top 100	RAP2B
Organoid TFF-only	Detected in all replicates, not in Vesiclepedia top 100	STX1B
Organoid TFF-only	Detected in all replicates, not in Vesiclepedia top 100	STXBP1
Organoid TFF-only	Detected in all replicates, not in Vesiclepedia top 100	NUTF2
Organoid TFF-only	Detected in all replicates, not in Vesiclepedia top 100	HNRNPK
Organoid TFF-only	Detected in all replicates, not in Vesiclepedia top 100	RPS7
Organoid TFF-only	Detected in all replicates, not in Vesiclepedia top 100	RPS16
Organoid TFF-only	Detected in all replicates, not in Vesiclepedia top 100	RPS23
Organoid TFF-only	Detected in all replicates, not in Vesiclepedia top 100	RPS18
Organoid TFF-only	Detected in all replicates, not in Vesiclepedia top 100	RPS13
Organoid TFF-only	Detected in all replicates, not in Vesiclepedia top 100	RPS11
Organoid TFF-only	Detected in all replicates, not in Vesiclepedia top 100	SNRPE
Organoid TFF-only	Detected in all replicates, not in Vesiclepedia top 100	SNRPF
Organoid TFF-only	Detected in all replicates, not in Vesiclepedia top 100	LSM3
Organoid TFF-only	Detected in all replicates, not in Vesiclepedia top 100	SNRPD1
Organoid TFF-only	Detected in all replicates, not in Vesiclepedia top 100	SNRPD2
Organoid TFF-only	Detected in all replicates, not in Vesiclepedia top 100	SNRPD3
Organoid TFF-only	Detected in all replicates, not in Vesiclepedia top 100	TMSB4X
Organoid TFF-only	Detected in all replicates, not in Vesiclepedia top 100	RAB11A
Organoid TFF-only	Detected in all replicates, not in Vesiclepedia top 100	RPS4X
Organoid TFF-only	Detected in all replicates, not in Vesiclepedia top 100	PPP2CA
Organoid TFF-only	Detected in all replicates, not in Vesiclepedia top 100	RHOB
Organoid TFF-only	Detected in all replicates, not in Vesiclepedia top 100	RPS6
Organoid TFF-only	Detected in all replicates, not in Vesiclepedia top 100	H4C1
Organoid TFF-only	Detected in all replicates, not in Vesiclepedia top 100	RAB1A
Organoid TFF-only	Detected in all replicates, not in Vesiclepedia top 100	RPL23
Organoid TFF-only	Detected in all replicates, not in Vesiclepedia top 100	RPS26
Organoid TFF-only	Detected in all replicates, not in Vesiclepedia top 100	RPS28
Organoid TFF-only	Detected in all replicates, not in Vesiclepedia top 100	FAU
Organoid TFF-only	Detected in all replicates, not in Vesiclepedia top 100	RPL30
Organoid TFF-only	Detected in all replicates, not in Vesiclepedia top 100	RPL10A
Organoid TFF-only	Detected in all replicates, not in Vesiclepedia top 100	RPL8
Organoid TFF-only	Detected in all replicates, not in Vesiclepedia top 100	GRB2
Organoid TFF-only	Detected in all replicates, not in Vesiclepedia top 100	AP2B1
Organoid TFF-only	Detected in all replicates, not in Vesiclepedia top 100	GNAI1
Organoid TFF-only	Detected in all replicates, not in Vesiclepedia top 100	EIF5A
Organoid TFF-only	Detected in all replicates, not in Vesiclepedia top 100	RACK1
Organoid TFF-only	Detected in all replicates, not in Vesiclepedia top 100	ACTG1
Organoid TFF-only	Detected in all replicates, not in Vesiclepedia top 100	TMSB10
Organoid TFF-only	Detected in all replicates, not in Vesiclepedia top 100	YBX1
Organoid TFF-only	Detected in all replicates, not in Vesiclepedia top 100	TPM4
Organoid TFF-only	Detected in all replicates, not in Vesiclepedia top 100	TUBA4A
Organoid TFF-only	Detected in all replicates, not in Vesiclepedia top 100	PAFAH1B2
Organoid TFF-only	Detected in all replicates, not in Vesiclepedia top 100	H3-3A
Organoid TFF-only	Detected in all replicates, not in Vesiclepedia top 100	HBB
Organoid TFF-only	Detected in all replicates, not in Vesiclepedia top 100	HBA1
Organoid TFF-only	Detected in all replicates, not in Vesiclepedia top 100	CXADR
Organoid TFF-only	Detected in all replicates, not in Vesiclepedia top 100	PSPH
Organoid TFF-only	Detected in all replicates, not in Vesiclepedia top 100	GSTO1
Organoid TFF-only	Detected in all replicates, not in Vesiclepedia top 100	RELN
Organoid TFF-only	Detected in all replicates, not in Vesiclepedia top 100	BASP1
Organoid TFF-only	Detected in all replicates, not in Vesiclepedia top 100	DCD
Organoid TFF-only	Detected in all replicates, not in Vesiclepedia top 100	RPL36A
Organoid TFF-only	Detected in all replicates, not in Vesiclepedia top 100	ARF5
Organoid TFF-only	Detected in all replicates, not in Vesiclepedia top 100	ERH
Organoid TFF-only	Detected in all replicates, not in Vesiclepedia top 100	SRSF3
Organoid TFF-only	Detected in all replicates, not in Vesiclepedia top 100	FBLN2
Organoid TFF-only	Detected in all replicates, not in Vesiclepedia top 100	HSPG2
Organoid TFF-only	Detected in all replicates, not in Vesiclepedia top 100	EFNB1
Organoid TFF-only	Detected in all replicates, not in Vesiclepedia top 100	B4GALNT1
Organoid TFF-only	Detected in all replicates, not in Vesiclepedia top 100	SPTBN1
Organoid TFF-only	Detected in all replicates, not in Vesiclepedia top 100	SRSF2
Organoid TFF-only	Detected in all replicates, not in Vesiclepedia top 100	FABP5
Organoid TFF-only	Detected in all replicates, not in Vesiclepedia top 100	HMGCS1
Organoid TFF-only	Detected in all replicates, not in Vesiclepedia top 100	CNTN2
Organoid TFF-only	Detected in all replicates, not in Vesiclepedia top 100	FKBP4
Organoid TFF-only	Detected in all replicates, not in Vesiclepedia top 100	PLOD1
Organoid TFF-only	Detected in all replicates, not in Vesiclepedia top 100	NUCB1
Organoid TFF-only	Detected in all replicates, not in Vesiclepedia top 100	PPARD
Organoid TFF-only	Detected in all replicates, not in Vesiclepedia top 100	LMNB2
Organoid TFF-only	Detected in all replicates, not in Vesiclepedia top 100	COL10A1
Organoid TFF-only	Detected in all replicates, not in Vesiclepedia top 100	HGFAC
Organoid TFF-only	Detected in all replicates, not in Vesiclepedia top 100	GLO1
Organoid TFF-only	Detected in all replicates, not in Vesiclepedia top 100	YWHAH
Organoid TFF-only	Detected in all replicates, not in Vesiclepedia top 100	EEF1A2
Organoid TFF-only	Detected in all replicates, not in Vesiclepedia top 100	PPAT
Organoid TFF-only	Detected in all replicates, not in Vesiclepedia top 100	APLP2
Organoid TFF-only	Detected in all replicates, not in Vesiclepedia top 100	RPL18
Organoid TFF-only	Detected in all replicates, not in Vesiclepedia top 100	KHDRBS1
Organoid TFF-only	Detected in all replicates, not in Vesiclepedia top 100	BAX
Organoid TFF-only	Detected in all replicates, not in Vesiclepedia top 100	LRP1
Organoid TFF-only	Detected in all replicates, not in Vesiclepedia top 100	SRSF1
Organoid TFF-only	Detected in all replicates, not in Vesiclepedia top 100	PPP3CA
Organoid TFF-only	Detected in all replicates, not in Vesiclepedia top 100	SPOCK1
Organoid TFF-only	Detected in all replicates, not in Vesiclepedia top 100	RBBP4
Organoid TFF-only	Detected in all replicates, not in Vesiclepedia top 100	MGAT5
Organoid TFF-only	Detected in all replicates, not in Vesiclepedia top 100	GALNT2
Organoid TFF-only	Detected in all replicates, not in Vesiclepedia top 100	SCRN1
Organoid TFF-only	Detected in all replicates, not in Vesiclepedia top 100	FSTL1
Organoid TFF-only	Detected in all replicates, not in Vesiclepedia top 100	CNTN1
Organoid TFF-only	Detected in all replicates, not in Vesiclepedia top 100	ILF2
Organoid TFF-only	Detected in all replicates, not in Vesiclepedia top 100	ILF3
Organoid TFF-only	Detected in all replicates, not in Vesiclepedia top 100	TRAP1
Organoid TFF-only	Detected in all replicates, not in Vesiclepedia top 100	GPS1
Organoid TFF-only	Detected in all replicates, not in Vesiclepedia top 100	PRDX4
Organoid TFF-only	Detected in all replicates, not in Vesiclepedia top 100	PAK2
Organoid TFF-only	Detected in all replicates, not in Vesiclepedia top 100	SEMA3F
Organoid TFF-only	Detected in all replicates, not in Vesiclepedia top 100	UBE2V1
Organoid TFF-only	Detected in all replicates, not in Vesiclepedia top 100	GPM6B
Organoid TFF-only	Detected in all replicates, not in Vesiclepedia top 100	TUBB3
Organoid TFF-only	Detected in all replicates, not in Vesiclepedia top 100	DCTN2
Organoid TFF-only	Detected in all replicates, not in Vesiclepedia top 100	CUL4B
Organoid TFF-only	Detected in all replicates, not in Vesiclepedia top 100	SPTAN1
Organoid TFF-only	Detected in all replicates, not in Vesiclepedia top 100	BLMH
Organoid TFF-only	Detected in all replicates, not in Vesiclepedia top 100	TUBB2A
Organoid TFF-only	Detected in all replicates, not in Vesiclepedia top 100	IDI1
Organoid TFF-only	Detected in all replicates, not in Vesiclepedia top 100	HNRNPD
Organoid TFF-only	Detected in all replicates, not in Vesiclepedia top 100	NID2
Organoid TFF-only	Detected in all replicates, not in Vesiclepedia top 100	DAG1
Organoid TFF-only	Detected in all replicates, not in Vesiclepedia top 100	CRMP1
Organoid TFF-only	Detected in all replicates, not in Vesiclepedia top 100	DPYSL3
Organoid TFF-only	Detected in all replicates, not in Vesiclepedia top 100	DCTN1
Organoid TFF-only	Detected in all replicates, not in Vesiclepedia top 100	DYNC1H1
Organoid TFF-only	Detected in all replicates, not in Vesiclepedia top 100	EIF4A2
Organoid TFF-only	Detected in all replicates, not in Vesiclepedia top 100	FGL2
Organoid TFF-only	Detected in all replicates, not in Vesiclepedia top 100	GNA13
Organoid TFF-only	Detected in all replicates, not in Vesiclepedia top 100	SPARCL1
Organoid TFF-only	Detected in all replicates, not in Vesiclepedia top 100	SEMA3A
Organoid TFF-only	Detected in all replicates, not in Vesiclepedia top 100	ITIH4
Organoid TFF-only	Detected in all replicates, not in Vesiclepedia top 100	GANAB
Organoid TFF-only	Detected in all replicates, not in Vesiclepedia top 100	LTBP1
Organoid TFF-only	Detected in all replicates, not in Vesiclepedia top 100	CRYM
Organoid TFF-only	Detected in all replicates, not in Vesiclepedia top 100	GPNMB
Organoid TFF-only	Detected in all replicates, not in Vesiclepedia top 100	NUMA1
Organoid TFF-only	Detected in all replicates, not in Vesiclepedia top 100	OPCML
Organoid TFF-only	Detected in all replicates, not in Vesiclepedia top 100	SEPTIN2
Organoid TFF-only	Detected in all replicates, not in Vesiclepedia top 100	POSTN
Organoid TFF-only	Detected in all replicates, not in Vesiclepedia top 100	PDIA6
Organoid TFF-only	Detected in all replicates, not in Vesiclepedia top 100	PAFAH1B3
Organoid TFF-only	Detected in all replicates, not in Vesiclepedia top 100	PCOLCE
Organoid TFF-only	Detected in all replicates, not in Vesiclepedia top 100	RAB35
Organoid TFF-only	Detected in all replicates, not in Vesiclepedia top 100	PCBP2
Organoid TFF-only	Detected in all replicates, not in Vesiclepedia top 100	SF3B3
Organoid TFF-only	Detected in all replicates, not in Vesiclepedia top 100	CNN3
Organoid TFF-only	Detected in all replicates, not in Vesiclepedia top 100	SF3A2
Organoid TFF-only	Detected in all replicates, not in Vesiclepedia top 100	PPP1R7
Organoid TFF-only	Detected in all replicates, not in Vesiclepedia top 100	TGFBI
Organoid TFF-only	Detected in all replicates, not in Vesiclepedia top 100	TSN
Organoid TFF-only	Detected in all replicates, not in Vesiclepedia top 100	MAPRE1
Organoid TFF-only	Detected in all replicates, not in Vesiclepedia top 100	MPPED2
Organoid TFF-only	Detected in all replicates, not in Vesiclepedia top 100	NEDD8
Organoid TFF-only	Detected in all replicates, not in Vesiclepedia top 100	ATP6AP1
Organoid TFF-only	Detected in all replicates, not in Vesiclepedia top 100	SEPTIN7
Organoid TFF-only	Detected in all replicates, not in Vesiclepedia top 100	IGFBP7
Organoid TFF-only	Detected in all replicates, not in Vesiclepedia top 100	LAMA4
Organoid TFF-only	Detected in all replicates, not in Vesiclepedia top 100	EXT1
Organoid TFF-only	Detected in all replicates, not in Vesiclepedia top 100	DDB1
Organoid TFF-only	Detected in all replicates, not in Vesiclepedia top 100	DPYSL2
Organoid TFF-only	Detected in all replicates, not in Vesiclepedia top 100	ECM1
Organoid TFF-only	Detected in all replicates, not in Vesiclepedia top 100	FSCN1
Organoid TFF-only	Detected in all replicates, not in Vesiclepedia top 100	RTN1
Organoid TFF-only	Detected in all replicates, not in Vesiclepedia top 100	UGP2
Organoid TFF-only	Detected in all replicates, not in Vesiclepedia top 100	TMEM132A
Organoid TFF-only	Detected in all replicates, not in Vesiclepedia top 100	SEZ6
Organoid TFF-only	Detected in all replicates, not in Vesiclepedia top 100	ACTBL2
Organoid TFF-only	Detected in all replicates, not in Vesiclepedia top 100	NICOL1
Organoid TFF-only	Detected in all replicates, not in Vesiclepedia top 100	PPM1L
Organoid TFF-only	Detected in all replicates, not in Vesiclepedia top 100	H3-7
Organoid TFF-only	Detected in all replicates, not in Vesiclepedia top 100	BROX
Organoid TFF-only	Detected in all replicates, not in Vesiclepedia top 100	TMEM198
Organoid TFF-only	Detected in all replicates, not in Vesiclepedia top 100	OLFML2A
Organoid TFF-only	Detected in all replicates, not in Vesiclepedia top 100	PGM2L1
Organoid TFF-only	Detected in all replicates, not in Vesiclepedia top 100	PLPPR3
Organoid TFF-only	Detected in all replicates, not in Vesiclepedia top 100	ISLR2
Organoid TFF-only	Detected in all replicates, not in Vesiclepedia top 100	FAT4
Organoid TFF-only	Detected in all replicates, not in Vesiclepedia top 100	IL34
Organoid TFF-only	Detected in all replicates, not in Vesiclepedia top 100	TUBA1A
Organoid TFF-only	Detected in all replicates, not in Vesiclepedia top 100	H2AZ2
Organoid TFF-only	Detected in all replicates, not in Vesiclepedia top 100	MOB1A
Organoid TFF-only	Detected in all replicates, not in Vesiclepedia top 100	CHST15
Organoid TFF-only	Detected in all replicates, not in Vesiclepedia top 100	PLPPR4
Organoid TFF-only	Detected in all replicates, not in Vesiclepedia top 100	PRRT2
Organoid TFF-only	Detected in all replicates, not in Vesiclepedia top 100	KRT77
Organoid TFF-only	Detected in all replicates, not in Vesiclepedia top 100	ABI3BP
Organoid TFF-only	Detected in all replicates, not in Vesiclepedia top 100	MEGF8
Organoid TFF-only	Detected in all replicates, not in Vesiclepedia top 100	ALYREF
Organoid TFF-only	Detected in all replicates, not in Vesiclepedia top 100	SERINC5
Organoid TFF-only	Detected in all replicates, not in Vesiclepedia top 100	LRRTM4
Organoid TFF-only	Detected in all replicates, not in Vesiclepedia top 100	CAND1
Organoid TFF-only	Detected in all replicates, not in Vesiclepedia top 100	FJX1
Organoid TFF-only	Detected in all replicates, not in Vesiclepedia top 100	VPS37D
Organoid TFF-only	Detected in all replicates, not in Vesiclepedia top 100	XYLT1
Organoid TFF-only	Detected in all replicates, not in Vesiclepedia top 100	STX12
Organoid TFF-only	Detected in all replicates, not in Vesiclepedia top 100	HRNR
Organoid TFF-only	Detected in all replicates, not in Vesiclepedia top 100	H2AC21
Organoid TFF-only	Detected in all replicates, not in Vesiclepedia top 100	AEBP1
Organoid TFF-only	Detected in all replicates, not in Vesiclepedia top 100	PLD3
Organoid TFF-only	Detected in all replicates, not in Vesiclepedia top 100	CCDC50
Organoid TFF-only	Detected in all replicates, not in Vesiclepedia top 100	SLC44A2
Organoid TFF-only	Detected in all replicates, not in Vesiclepedia top 100	SULF1
Organoid TFF-only	Detected in all replicates, not in Vesiclepedia top 100	SCUBE1
Organoid TFF-only	Detected in all replicates, not in Vesiclepedia top 100	FAM20A
Organoid TFF-only	Detected in all replicates, not in Vesiclepedia top 100	TMEFF1
Organoid TFF-only	Detected in all replicates, not in Vesiclepedia top 100	SHISA5
Organoid TFF-only	Detected in all replicates, not in Vesiclepedia top 100	CADM3
Organoid TFF-only	Detected in all replicates, not in Vesiclepedia top 100	GPC2
Organoid TFF-only	Detected in all replicates, not in Vesiclepedia top 100	H2BC26
Organoid TFF-only	Detected in all replicates, not in Vesiclepedia top 100	SFRP1
Organoid TFF-only	Detected in all replicates, not in Vesiclepedia top 100	FSTL5
Organoid TFF-only	Detected in all replicates, not in Vesiclepedia top 100	CPSF7
Organoid TFF-only	Detected in all replicates, not in Vesiclepedia top 100	ARFGAP2
Organoid TFF-only	Detected in all replicates, not in Vesiclepedia top 100	LRRC17
Organoid TFF-only	Detected in all replicates, not in Vesiclepedia top 100	GOLM1
Organoid TFF-only	Detected in all replicates, not in Vesiclepedia top 100	CAMKV
Organoid TFF-only	Detected in all replicates, not in Vesiclepedia top 100	NLGN2
Organoid TFF-only	Detected in all replicates, not in Vesiclepedia top 100	TSPAN14
Organoid TFF-only	Detected in all replicates, not in Vesiclepedia top 100	FGFBP3
Organoid TFF-only	Detected in all replicates, not in Vesiclepedia top 100	NDNF
Organoid TFF-only	Detected in all replicates, not in Vesiclepedia top 100	FAT3
Organoid TFF-only	Detected in all replicates, not in Vesiclepedia top 100	DTD1
Organoid TFF-only	Detected in all replicates, not in Vesiclepedia top 100	WFIKKN2
Organoid TFF-only	Detected in all replicates, not in Vesiclepedia top 100	SLC44A1
Organoid TFF-only	Detected in all replicates, not in Vesiclepedia top 100	IGFBPL1
Organoid TFF-only	Detected in all replicates, not in Vesiclepedia top 100	SCG3
Organoid TFF-only	Detected in all replicates, not in Vesiclepedia top 100	SORCS1
Organoid TFF-only	Detected in all replicates, not in Vesiclepedia top 100	IRGQ
Organoid TFF-only	Detected in all replicates, not in Vesiclepedia top 100	ST8SIA2
Organoid TFF-only	Detected in all replicates, not in Vesiclepedia top 100	FAM3C
Organoid TFF-only	Detected in all replicates, not in Vesiclepedia top 100	H1-10
Organoid TFF-only	Detected in all replicates, not in Vesiclepedia top 100	SPOCK2
Organoid TFF-only	Detected in all replicates, not in Vesiclepedia top 100	NDRG1
Organoid TFF-only	Detected in all replicates, not in Vesiclepedia top 100	HSPH1
Organoid TFF-only	Detected in all replicates, not in Vesiclepedia top 100	PXDN
Organoid TFF-only	Detected in all replicates, not in Vesiclepedia top 100	HTRA1
Organoid TFF-only	Detected in all replicates, not in Vesiclepedia top 100	ARPC1A
Organoid TFF-only	Detected in all replicates, not in Vesiclepedia top 100	TNR
Organoid TFF-only	Detected in all replicates, not in Vesiclepedia top 100	GGH
Organoid TFF-only	Detected in all replicates, not in Vesiclepedia top 100	NRCAM
Organoid TFF-only	Detected in all replicates, not in Vesiclepedia top 100	PCSK5
Organoid TFF-only	Detected in all replicates, not in Vesiclepedia top 100	NEO1
Organoid TFF-only	Detected in all replicates, not in Vesiclepedia top 100	RAB8B
Organoid TFF-only	Detected in all replicates, not in Vesiclepedia top 100	KHSRP
Organoid TFF-only	Detected in all replicates, not in Vesiclepedia top 100	PRG4
Organoid TFF-only	Detected in all replicates, not in Vesiclepedia top 100	STMN2
Organoid TFF-only	Detected in all replicates, not in Vesiclepedia top 100	H2AC6
Organoid TFF-only	Detected in all replicates, not in Vesiclepedia top 100	IGSF8
Organoid TFF-only	Detected in all replicates, not in Vesiclepedia top 100	COL26A1
Organoid TFF-only	Detected in all replicates, not in Vesiclepedia top 100	FUBP1
Organoid TFF-only	Detected in all replicates, not in Vesiclepedia top 100	APOBEC3B
Organoid TFF-only	Detected in all replicates, not in Vesiclepedia top 100	AP2M1
Organoid TFF-only	Detected in all replicates, not in Vesiclepedia top 100	KCTD12
Organoid TFF-only	Detected in all replicates, not in Vesiclepedia top 100	SHISA4
Organoid TFF-only	Detected in all replicates, not in Vesiclepedia top 100	CMBL
Organoid TFF-only	Detected in all replicates, not in Vesiclepedia top 100	CYFIP2
Organoid TFF-only	Detected in all replicates, not in Vesiclepedia top 100	LINGO1
Organoid TFF-only	Detected in all replicates, not in Vesiclepedia top 100	DYNLL2
Organoid TFF-only	Detected in all replicates, not in Vesiclepedia top 100	OTUB1
Organoid TFF-only	Detected in all replicates, not in Vesiclepedia top 100	PDXP
Organoid TFF-only	Detected in all replicates, not in Vesiclepedia top 100	BCAN
Organoid TFF-only	Detected in all replicates, not in Vesiclepedia top 100	SFRP2
Organoid TFF-only	Detected in all replicates, not in Vesiclepedia top 100	CPB2
Organoid TFF-only	Detected in all replicates, not in Vesiclepedia top 100	DCHS1
Organoid TFF-only	Detected in all replicates, not in Vesiclepedia top 100	CNDP2
Organoid TFF-only	Detected in all replicates, not in Vesiclepedia top 100	PRRC1
Organoid TFF-only	Detected in all replicates, not in Vesiclepedia top 100	PGLYRP2
Organoid TFF-only	Detected in all replicates, not in Vesiclepedia top 100	NEDD4L
Organoid TFF-only	Detected in all replicates, not in Vesiclepedia top 100	TSPAN18
Organoid TFF-only	Detected in all replicates, not in Vesiclepedia top 100	CPXM1
Organoid TFF-only	Detected in all replicates, not in Vesiclepedia top 100	TBCB
Organoid TFF-only	Detected in all replicates, not in Vesiclepedia top 100	NELL2
Organoid TFF-only	Detected in all replicates, not in Vesiclepedia top 100	PSMB7
Organoid TFF-only	Detected in all replicates, not in Vesiclepedia top 100	PARK7
Organoid TFF-only	Detected in all replicates, not in Vesiclepedia top 100	NEU1
Organoid TFF-only	Detected in all replicates, not in Vesiclepedia top 100	VAT1
Organoid TFF-only	Detected in all replicates, not in Vesiclepedia top 100	SERPINI1
Organoid TFF-only	Detected in all replicates, not in Vesiclepedia top 100	HNRNPAB
Organoid TFF-only	Detected in all replicates, not in Vesiclepedia top 100	LITAF
Organoid TFF-only	Detected in all replicates, not in Vesiclepedia top 100	NAP1L4
Organoid TFF-only	Detected in all replicates, not in Vesiclepedia top 100	NAPG
Organoid TFF-only	Detected in all replicates, not in Vesiclepedia top 100	OLFM1
Organoid TFF-only	Detected in all replicates, not in Vesiclepedia top 100	ACO2
Organoid TFF-only	Detected in all replicates, not in Vesiclepedia top 100	CCT7
Organoid TFF-only	Detected in all replicates, not in Vesiclepedia top 100	SH3GL2
Organoid TFF-only	Detected in all replicates, not in Vesiclepedia top 100	RARRES2
Organoid TFF-only	Detected in all replicates, not in Vesiclepedia top 100	SEMA3C
Organoid TFF-only	Detected in all replicates, not in Vesiclepedia top 100	DPYSL5
Organoid TFF-only	Detected in all replicates, not in Vesiclepedia top 100	CLSTN3
Organoid TFF-only	Detected in all replicates, not in Vesiclepedia top 100	TXNDC17
Organoid TFF-only	Detected in all replicates, not in Vesiclepedia top 100	SYT11
Organoid TFF-only	Detected in all replicates, not in Vesiclepedia top 100	CHRDL1
Organoid TFF-only	Detected in all replicates, not in Vesiclepedia top 100	TUBB2B
Organoid TFF-only	Detected in all replicates, not in Vesiclepedia top 100	ACAT2
Organoid TFF-only	Detected in all replicates, not in Vesiclepedia top 100	CHID1
Organoid TFF-only	Detected in all replicates, not in Vesiclepedia top 100	C1QTNF4
Organoid TFF-only	Detected in all replicates, not in Vesiclepedia top 100	EMILIN2
Organoid TFF-only	Detected in all replicates, not in Vesiclepedia top 100	SEZ6L
Organoid TFF-only	Detected in all replicates, not in Vesiclepedia top 100	RTN4R
Organoid TFF-only	Detected in all replicates, not in Vesiclepedia top 100	API5
Organoid TFF-only	Detected in all replicates, not in Vesiclepedia top 100	TTYH3
Organoid TFF-only	Detected in all replicates, not in Vesiclepedia top 100	TOLLIP
Organoid TFF-only	Detected in all replicates, not in Vesiclepedia top 100	HDHD2
Organoid TFF-only	Detected in all replicates, not in Vesiclepedia top 100	CYSTM1
Organoid TFF-only	Detected in all replicates, not in Vesiclepedia top 100	SH3BGRL3
Organoid TFF-only	Detected in all replicates, not in Vesiclepedia top 100	TTYH1
Organoid TFF-only	Detected in all replicates, not in Vesiclepedia top 100	CHMP4B
Organoid TFF-only	Detected in all replicates, not in Vesiclepedia top 100	RNPEP
Organoid TFF-only	Detected in all replicates, not in Vesiclepedia top 100	CLSTN2
Organoid TFF-only	Detected in all replicates, not in Vesiclepedia top 100	SMOC1
Organoid TFF-only	Detected in all replicates, not in Vesiclepedia top 100	GREM2
Organoid TFF-only	Detected in all replicates, not in Vesiclepedia top 100	DCTPP1
Organoid TFF-only	Detected in all replicates, not in Vesiclepedia top 100	MVB12B
Organoid TFF-only	Detected in all replicates, not in Vesiclepedia top 100	TUBA4B
Organoid TFF-only	Detected in all replicates, not in Vesiclepedia top 100	VPS37B
Organoid TFF-only	Detected in all replicates, not in Vesiclepedia top 100	ADGRL3
Organoid TFF-only	Detected in all replicates, not in Vesiclepedia top 100	GNB4
Organoid TFF-only	Detected in all replicates, not in Vesiclepedia top 100	CACYBP
Organoid TFF-only	Detected in all replicates, not in Vesiclepedia top 100	GLOD4
Organoid TFF-only	Detected in all replicates, not in Vesiclepedia top 100	ROBO2
Organoid TFF-only	Detected in all replicates, not in Vesiclepedia top 100	PLXNA4
Organoid TFF-only	Detected in all replicates, not in Vesiclepedia top 100	KIAA1549
Organoid TFF-only	Detected in all replicates, not in Vesiclepedia top 100	CELSR2
Organoid TFF-only	Detected in all replicates, not in Vesiclepedia top 100	VTA1
Organoid TFF-only	Detected in all replicates, not in Vesiclepedia top 100	ACOT13
Organoid TFF-only	Detected in all replicates, not in Vesiclepedia top 100	RTN4
Organoid TFF-only	Detected in all replicates, not in Vesiclepedia top 100	NIT2
Organoid TFF-only	Detected in all replicates, not in Vesiclepedia top 100	MXRA5
Organoid TFF-only	Detected in all replicates, not in Vesiclepedia top 100	PDGFC
Organoid TFF-only	Detected in all replicates, not in Vesiclepedia top 100	OLFML3
Organoid TFF-only	Detected in all replicates, not in Vesiclepedia top 100	RAB6B
Organoid TFF-only	Detected in all replicates, not in Vesiclepedia top 100	SERINC1
Organoid TFF-only	Detected in all replicates, not in Vesiclepedia top 100	PLSCR3
Organoid TFF-only	Detected in all replicates, not in Vesiclepedia top 100	LRRC4B
Organoid TFF-only	Detected in all replicates, not in Vesiclepedia top 100	OLA1
Organoid TFF-only	Detected in all replicates, not in Vesiclepedia top 100	CYRIB
Organoid TFF-only	Detected in all replicates, not in Vesiclepedia top 100	SEPTIN11
Organoid TFF-only	Detected in all replicates, not in Vesiclepedia top 100	PODXL2
Organoid TFF-only	Detected in all replicates, not in Vesiclepedia top 100	NLGN3
Organoid TFF-only	Detected in all replicates, not in Vesiclepedia top 100	TMOD2
Organoid TFF-only	Detected in all replicates, not in Vesiclepedia top 100	VAPA
Organoid TFF-only	Detected in all replicates, not in Vesiclepedia top 100	NTM
Organoid TFF-only	Detected in all replicates, not in Vesiclepedia top 100	RCC2
Organoid TFF-only	Detected in all replicates, not in Vesiclepedia top 100	DIP2B
Organoid TFF-only	Detected in all replicates, not in Vesiclepedia top 100	PTGFRN
Organoid TFF-only	Detected in all replicates, not in Vesiclepedia top 100	B3GAT1
Organoid TFF-only	Detected in all replicates, not in Vesiclepedia top 100	DKK3
Organoid TFF-only	Detected in all replicates, not in Vesiclepedia top 100	VPS29
Organoid TFF-only	Detected in all replicates, not in Vesiclepedia top 100	PEF1
Organoid TFF-only	Detected in all replicates, not in Vesiclepedia top 100	FETUB
Organoid TFF-only	Detected in all replicates, not in Vesiclepedia top 100	SEPTIN3
Organoid TFF-only	Detected in all replicates, not in Vesiclepedia top 100	SEPTIN9
Organoid TFF-only	Detected in all replicates, not in Vesiclepedia top 100	PCSK1N
Organoid TFF-only	Detected in all replicates, not in Vesiclepedia top 100	NAGK
Organoid TFF-only	Detected in all replicates, not in Vesiclepedia top 100	VPS28
Organoid TFF-only	Detected in all replicates, not in Vesiclepedia top 100	NUDT5
Organoid TFF-only	Detected in all replicates, not in Vesiclepedia top 100	RAB21
Organoid TFF-only	Detected in all replicates, not in Vesiclepedia top 100	DNPEP
Organoid TFF-only	Detected in all replicates, not in Vesiclepedia top 100	NRXN1
Organoid TFF-only	Detected in all replicates, not in Vesiclepedia top 100	KIDINS220
Organoid TFF-only	Detected in all replicates, not in Vesiclepedia top 100	LRFN2
Organoid TFF-only	Detected in all replicates, not in Vesiclepedia top 100	VANGL2
Organoid TFF-only	Detected in all replicates, not in Vesiclepedia top 100	CORO1C
Organoid TFF-only	Detected in all replicates, not in Vesiclepedia top 100	VPS4A
Organoid TFF-only	Detected in all replicates, not in Vesiclepedia top 100	THSD7A
Organoid TFF-only	Detected in all replicates, not in Vesiclepedia top 100	FARSA
Organoid TFF-only	Detected in all replicates, not in Vesiclepedia top 100	NCKAP1
Organoid TFF-only	Detected in all replicates, not in Vesiclepedia top 100	DIP2C
Organoid TFF-only	Detected in all replicates, not in Vesiclepedia top 100	EPB41L3
Organoid TFF-only	Detected in all replicates, not in Vesiclepedia top 100	CARHSP1
Organoid TFF-only	Detected in all replicates, not in Vesiclepedia top 100	NSG2
Organoid TFF-only	Detected in all replicates, not in Vesiclepedia top 100	CAB39
Organoid TFF-only	Detected in all replicates, not in Vesiclepedia top 100	HYOU1
Organoid TFF-only	Detected in all replicates, not in Vesiclepedia top 100	PCDHB2
Organoid TFF-only	Detected in all replicates, not in Vesiclepedia top 100	PCDHGC4
Organoid TFF-only	Detected in all replicates, not in Vesiclepedia top 100	PCDHGB6
Organoid TFF-only	Detected in all replicates, not in Vesiclepedia top 100	ATP6V1D
Organoid TFF-only	Detected in all replicates, not in Vesiclepedia top 100	LIPG
Organoid TFF-only	Detected in all replicates, not in Vesiclepedia top 100	B3GALT1
Organoid TFF-only	Detected in all replicates, not in Vesiclepedia top 100	PSAT1
Organoid TFF-only	Detected in all replicates, not in Vesiclepedia top 100	GPC6
Organoid TFF-only	Detected in all replicates, not in Vesiclepedia top 100	CPQ
Organoid TFF-only	Detected in all replicates, not in Vesiclepedia top 100	EMILIN1
Organoid TFF-only	Detected in all replicates, not in Vesiclepedia top 100	BZW2
Organoid TFF+SEC	Detected in all replicates & Vesiclepedia top 100	CLIC1
Organoid TFF+SEC	Detected in all replicates & Vesiclepedia top 100	SDCBP
Organoid TFF+SEC	Detected in all replicates & Vesiclepedia top 100	ADAM10
Organoid TFF+SEC	Detected in all replicates & Vesiclepedia top 100	ACTN4
Organoid TFF+SEC	Detected in all replicates & Vesiclepedia top 100	FLOT1
Organoid TFF+SEC	Detected in all replicates & Vesiclepedia top 100	LDHA
Organoid TFF+SEC	Detected in all replicates & Vesiclepedia top 100	PGK1
Organoid TFF+SEC	Detected in all replicates & Vesiclepedia top 100	A2M
Organoid TFF+SEC	Detected in all replicates & Vesiclepedia top 100	C3
Organoid TFF+SEC	Detected in all replicates & Vesiclepedia top 100	FN1
Organoid TFF+SEC	Detected in all replicates & Vesiclepedia top 100	ALB
Organoid TFF+SEC	Detected in all replicates & Vesiclepedia top 100	ALDOA
Organoid TFF+SEC	Detected in all replicates & Vesiclepedia top 100	GAPDH
Organoid TFF+SEC	Detected in all replicates & Vesiclepedia top 100	GNAI2
Organoid TFF+SEC	Detected in all replicates & Vesiclepedia top 100	ATP1A1
Organoid TFF+SEC	Detected in all replicates & Vesiclepedia top 100	ITGB1
Organoid TFF+SEC	Detected in all replicates & Vesiclepedia top 100	GSN
Organoid TFF+SEC	Detected in all replicates & Vesiclepedia top 100	ENO1
Organoid TFF+SEC	Detected in all replicates & Vesiclepedia top 100	GPI
Organoid TFF+SEC	Detected in all replicates & Vesiclepedia top 100	LDHB
Organoid TFF+SEC	Detected in all replicates & Vesiclepedia top 100	ANXA2
Organoid TFF+SEC	Detected in all replicates & Vesiclepedia top 100	PFN1
Organoid TFF+SEC	Detected in all replicates & Vesiclepedia top 100	HSP90AA1
Organoid TFF+SEC	Detected in all replicates & Vesiclepedia top 100	ANXA6
Organoid TFF+SEC	Detected in all replicates & Vesiclepedia top 100	SLC3A2
Organoid TFF+SEC	Detected in all replicates & Vesiclepedia top 100	HSP90AB1
Organoid TFF+SEC	Detected in all replicates & Vesiclepedia top 100	ANXA5
Organoid TFF+SEC	Detected in all replicates & Vesiclepedia top 100	HSPA1A
Organoid TFF+SEC	Detected in all replicates & Vesiclepedia top 100	HSPA5
Organoid TFF+SEC	Detected in all replicates & Vesiclepedia top 100	HSPA8
Organoid TFF+SEC	Detected in all replicates & Vesiclepedia top 100	RALA
Organoid TFF+SEC	Detected in all replicates & Vesiclepedia top 100	ACTN1
Organoid TFF+SEC	Detected in all replicates & Vesiclepedia top 100	EEF2
Organoid TFF+SEC	Detected in all replicates & Vesiclepedia top 100	PKM
Organoid TFF+SEC	Detected in all replicates & Vesiclepedia top 100	EZR
Organoid TFF+SEC	Detected in all replicates & Vesiclepedia top 100	TCP1
Organoid TFF+SEC	Detected in all replicates & Vesiclepedia top 100	PGAM1
Organoid TFF+SEC	Detected in all replicates & Vesiclepedia top 100	ANXA7
Organoid TFF+SEC	Detected in all replicates & Vesiclepedia top 100	FLNA
Organoid TFF+SEC	Detected in all replicates & Vesiclepedia top 100	CD9
Organoid TFF+SEC	Detected in all replicates & Vesiclepedia top 100	UBA1
Organoid TFF+SEC	Detected in all replicates & Vesiclepedia top 100	AHCY
Organoid TFF+SEC	Detected in all replicates & Vesiclepedia top 100	CFL1
Organoid TFF+SEC	Detected in all replicates & Vesiclepedia top 100	MSN
Organoid TFF+SEC	Detected in all replicates & Vesiclepedia top 100	EEF1G
Organoid TFF+SEC	Detected in all replicates & Vesiclepedia top 100	YWHAQ
Organoid TFF+SEC	Detected in all replicates & Vesiclepedia top 100	YWHAB
Organoid TFF+SEC	Detected in all replicates & Vesiclepedia top 100	PRDX2
Organoid TFF+SEC	Detected in all replicates & Vesiclepedia top 100	MYH9
Organoid TFF+SEC	Detected in all replicates & Vesiclepedia top 100	BSG
Organoid TFF+SEC	Detected in all replicates & Vesiclepedia top 100	CCT6A
Organoid TFF+SEC	Detected in all replicates & Vesiclepedia top 100	CCT5
Organoid TFF+SEC	Detected in all replicates & Vesiclepedia top 100	FASN
Organoid TFF+SEC	Detected in all replicates & Vesiclepedia top 100	CCT3
Organoid TFF+SEC	Detected in all replicates & Vesiclepedia top 100	GDI2
Organoid TFF+SEC	Detected in all replicates & Vesiclepedia top 100	CCT8
Organoid TFF+SEC	Detected in all replicates & Vesiclepedia top 100	CCT4
Organoid TFF+SEC	Detected in all replicates & Vesiclepedia top 100	RAB5C
Organoid TFF+SEC	Detected in all replicates & Vesiclepedia top 100	RAB7A
Organoid TFF+SEC	Detected in all replicates & Vesiclepedia top 100	ACLY
Organoid TFF+SEC	Detected in all replicates & Vesiclepedia top 100	VCP
Organoid TFF+SEC	Detected in all replicates & Vesiclepedia top 100	CD81
Organoid TFF+SEC	Detected in all replicates & Vesiclepedia top 100	TPI1
Organoid TFF+SEC	Detected in all replicates & Vesiclepedia top 100	ACTB
Organoid TFF+SEC	Detected in all replicates & Vesiclepedia top 100	CDC42
Organoid TFF+SEC	Detected in all replicates & Vesiclepedia top 100	RAB10
Organoid TFF+SEC	Detected in all replicates & Vesiclepedia top 100	RAP1B
Organoid TFF+SEC	Detected in all replicates & Vesiclepedia top 100	RHOA
Organoid TFF+SEC	Detected in all replicates & Vesiclepedia top 100	YWHAG
Organoid TFF+SEC	Detected in all replicates & Vesiclepedia top 100	YWHAE
Organoid TFF+SEC	Detected in all replicates & Vesiclepedia top 100	RAN
Organoid TFF+SEC	Detected in all replicates & Vesiclepedia top 100	GNB1
Organoid TFF+SEC	Detected in all replicates & Vesiclepedia top 100	GNB2
Organoid TFF+SEC	Detected in all replicates & Vesiclepedia top 100	PPIA
Organoid TFF+SEC	Detected in all replicates & Vesiclepedia top 100	RAC1
Organoid TFF+SEC	Detected in all replicates & Vesiclepedia top 100	GNAS
Organoid TFF+SEC	Detected in all replicates & Vesiclepedia top 100	YWHAZ
Organoid TFF+SEC	Detected in all replicates & Vesiclepedia top 100	EEF1A1
Organoid TFF+SEC	Detected in all replicates & Vesiclepedia top 100	CCT2
Organoid TFF+SEC	Detected in all replicates & Vesiclepedia top 100	CLTC
Organoid TFF+SEC	Detected in all replicates & Vesiclepedia top 100	CAP1
Organoid TFF+SEC	Detected in all replicates & Vesiclepedia top 100	PRDX1
Organoid TFF+SEC	Detected in all replicates & Vesiclepedia top 100	LGALS3BP
Organoid TFF+SEC	Detected in all replicates & Vesiclepedia top 100	MFGE8
Organoid TFF+SEC	Detected in all replicates & Vesiclepedia top 100	FLOT2
Organoid TFF+SEC	Detected in all replicates & Vesiclepedia top 100	KPNB1
Organoid TFF+SEC	Detected in all replicates & Vesiclepedia top 100	PDCD6IP
Organoid TFF+SEC	Detected in all replicates & Vesiclepedia top 100	TSG101
Organoid TFF+SEC	Detected in all replicates & Vesiclepedia top 100	EHD1
Organoid TFF+SEC	Detected in all replicates & Vesiclepedia top 100	TLN1
Organoid TFF+SEC	Detected in all replicates, not in Vesiclepedia top 100	IGKV3-15
Organoid TFF+SEC	Detected in all replicates, not in Vesiclepedia top 100	IGKV3-11
Organoid TFF+SEC	Detected in all replicates, not in Vesiclepedia top 100	RPSA
Organoid TFF+SEC	Detected in all replicates, not in Vesiclepedia top 100	SHTN1
Organoid TFF+SEC	Detected in all replicates, not in Vesiclepedia top 100	MAP1LC3B
Organoid TFF+SEC	Detected in all replicates, not in Vesiclepedia top 100	BTBD17
Organoid TFF+SEC	Detected in all replicates, not in Vesiclepedia top 100	FAM171A2
Organoid TFF+SEC	Detected in all replicates, not in Vesiclepedia top 100	SNRPG
Organoid TFF+SEC	Detected in all replicates, not in Vesiclepedia top 100	TMEM178B
Organoid TFF+SEC	Detected in all replicates, not in Vesiclepedia top 100	DDX39A
Organoid TFF+SEC	Detected in all replicates, not in Vesiclepedia top 100	ACOT7
Organoid TFF+SEC	Detected in all replicates, not in Vesiclepedia top 100	QSOX1
Organoid TFF+SEC	Detected in all replicates, not in Vesiclepedia top 100	IPO5
Organoid TFF+SEC	Detected in all replicates, not in Vesiclepedia top 100	EML1
Organoid TFF+SEC	Detected in all replicates, not in Vesiclepedia top 100	SYT5
Organoid TFF+SEC	Detected in all replicates, not in Vesiclepedia top 100	AGRN
Organoid TFF+SEC	Detected in all replicates, not in Vesiclepedia top 100	KPNA4
Organoid TFF+SEC	Detected in all replicates, not in Vesiclepedia top 100	ISLR
Organoid TFF+SEC	Detected in all replicates, not in Vesiclepedia top 100	DPYSL4
Organoid TFF+SEC	Detected in all replicates, not in Vesiclepedia top 100	NCAN
Organoid TFF+SEC	Detected in all replicates, not in Vesiclepedia top 100	NHERF1
Organoid TFF+SEC	Detected in all replicates, not in Vesiclepedia top 100	APOL1
Organoid TFF+SEC	Detected in all replicates, not in Vesiclepedia top 100	HS3ST1
Organoid TFF+SEC	Detected in all replicates, not in Vesiclepedia top 100	MRAS
Organoid TFF+SEC	Detected in all replicates, not in Vesiclepedia top 100	PSMA7
Organoid TFF+SEC	Detected in all replicates, not in Vesiclepedia top 100	CASK
Organoid TFF+SEC	Detected in all replicates, not in Vesiclepedia top 100	HGS
Organoid TFF+SEC	Detected in all replicates, not in Vesiclepedia top 100	PLXNB2
Organoid TFF+SEC	Detected in all replicates, not in Vesiclepedia top 100	PFAS
Organoid TFF+SEC	Detected in all replicates, not in Vesiclepedia top 100	DCLK1
Organoid TFF+SEC	Detected in all replicates, not in Vesiclepedia top 100	ARPC2
Organoid TFF+SEC	Detected in all replicates, not in Vesiclepedia top 100	ARPC3
Organoid TFF+SEC	Detected in all replicates, not in Vesiclepedia top 100	PFDN6
Organoid TFF+SEC	Detected in all replicates, not in Vesiclepedia top 100	LAMA5
Organoid TFF+SEC	Detected in all replicates, not in Vesiclepedia top 100	HMGB3
Organoid TFF+SEC	Detected in all replicates, not in Vesiclepedia top 100	STX7
Organoid TFF+SEC	Detected in all replicates, not in Vesiclepedia top 100	YKT6
Organoid TFF+SEC	Detected in all replicates, not in Vesiclepedia top 100	ARPC5
Organoid TFF+SEC	Detected in all replicates, not in Vesiclepedia top 100	FABP7
Organoid TFF+SEC	Detected in all replicates, not in Vesiclepedia top 100	PHGDH
Organoid TFF+SEC	Detected in all replicates, not in Vesiclepedia top 100	SEPTIN4
Organoid TFF+SEC	Detected in all replicates, not in Vesiclepedia top 100	B4GALT5
Organoid TFF+SEC	Detected in all replicates, not in Vesiclepedia top 100	COCH
Organoid TFF+SEC	Detected in all replicates, not in Vesiclepedia top 100	SYNJ1
Organoid TFF+SEC	Detected in all replicates, not in Vesiclepedia top 100	PROM1
Organoid TFF+SEC	Detected in all replicates, not in Vesiclepedia top 100	B4GAT1
Organoid TFF+SEC	Detected in all replicates, not in Vesiclepedia top 100	DENR
Organoid TFF+SEC	Detected in all replicates, not in Vesiclepedia top 100	DCX
Organoid TFF+SEC	Detected in all replicates, not in Vesiclepedia top 100	CHMP2A
Organoid TFF+SEC	Detected in all replicates, not in Vesiclepedia top 100	PLRG1
Organoid TFF+SEC	Detected in all replicates, not in Vesiclepedia top 100	BUB3
Organoid TFF+SEC	Detected in all replicates, not in Vesiclepedia top 100	AP1G1
Organoid TFF+SEC	Detected in all replicates, not in Vesiclepedia top 100	SYNGR3
Organoid TFF+SEC	Detected in all replicates, not in Vesiclepedia top 100	NUDT21
Organoid TFF+SEC	Detected in all replicates, not in Vesiclepedia top 100	EDIL3
Organoid TFF+SEC	Detected in all replicates, not in Vesiclepedia top 100	AHCYL1
Organoid TFF+SEC	Detected in all replicates, not in Vesiclepedia top 100	EXTL3
Organoid TFF+SEC	Detected in all replicates, not in Vesiclepedia top 100	HS6ST1
Organoid TFF+SEC	Detected in all replicates, not in Vesiclepedia top 100	KIF5C
Organoid TFF+SEC	Detected in all replicates, not in Vesiclepedia top 100	MAN1A2
Organoid TFF+SEC	Detected in all replicates, not in Vesiclepedia top 100	SYNCRIP
Organoid TFF+SEC	Detected in all replicates, not in Vesiclepedia top 100	TSPAN2
Organoid TFF+SEC	Detected in all replicates, not in Vesiclepedia top 100	TSPAN3
Organoid TFF+SEC	Detected in all replicates, not in Vesiclepedia top 100	SNAP91
Organoid TFF+SEC	Detected in all replicates, not in Vesiclepedia top 100	PLIN3
Organoid TFF+SEC	Detected in all replicates, not in Vesiclepedia top 100	CTNND1
Organoid TFF+SEC	Detected in all replicates, not in Vesiclepedia top 100	DNAJA2
Organoid TFF+SEC	Detected in all replicates, not in Vesiclepedia top 100	CUTA
Organoid TFF+SEC	Detected in all replicates, not in Vesiclepedia top 100	PLXNA2
Organoid TFF+SEC	Detected in all replicates, not in Vesiclepedia top 100	IGSF3
Organoid TFF+SEC	Detected in all replicates, not in Vesiclepedia top 100	WDR1
Organoid TFF+SEC	Detected in all replicates, not in Vesiclepedia top 100	SLIT1
Organoid TFF+SEC	Detected in all replicates, not in Vesiclepedia top 100	AOC2
Organoid TFF+SEC	Detected in all replicates, not in Vesiclepedia top 100	CPNE3
Organoid TFF+SEC	Detected in all replicates, not in Vesiclepedia top 100	PDCD6
Organoid TFF+SEC	Detected in all replicates, not in Vesiclepedia top 100	TBCA
Organoid TFF+SEC	Detected in all replicates, not in Vesiclepedia top 100	MACROH2A1
Organoid TFF+SEC	Detected in all replicates, not in Vesiclepedia top 100	PSIP1
Organoid TFF+SEC	Detected in all replicates, not in Vesiclepedia top 100	GPC4
Organoid TFF+SEC	Detected in all replicates, not in Vesiclepedia top 100	CA11
Organoid TFF+SEC	Detected in all replicates, not in Vesiclepedia top 100	BANF1
Organoid TFF+SEC	Detected in all replicates, not in Vesiclepedia top 100	SF3B1
Organoid TFF+SEC	Detected in all replicates, not in Vesiclepedia top 100	LYPLA1
Organoid TFF+SEC	Detected in all replicates, not in Vesiclepedia top 100	PALM
Organoid TFF+SEC	Detected in all replicates, not in Vesiclepedia top 100	ATP6AP2
Organoid TFF+SEC	Detected in all replicates, not in Vesiclepedia top 100	SERPINB1
Organoid TFF+SEC	Detected in all replicates, not in Vesiclepedia top 100	PSMD10
Organoid TFF+SEC	Detected in all replicates, not in Vesiclepedia top 100	IDH1
Organoid TFF+SEC	Detected in all replicates, not in Vesiclepedia top 100	PAK3
Organoid TFF+SEC	Detected in all replicates, not in Vesiclepedia top 100	TSPAN9
Organoid TFF+SEC	Detected in all replicates, not in Vesiclepedia top 100	STC2
Organoid TFF+SEC	Detected in all replicates, not in Vesiclepedia top 100	DDAH1
Organoid TFF+SEC	Detected in all replicates, not in Vesiclepedia top 100	LY6H
Organoid TFF+SEC	Detected in all replicates, not in Vesiclepedia top 100	MACF1
Organoid TFF+SEC	Detected in all replicates, not in Vesiclepedia top 100	NFASC
Organoid TFF+SEC	Detected in all replicates, not in Vesiclepedia top 100	ADGRL1
Organoid TFF+SEC	Detected in all replicates, not in Vesiclepedia top 100	CLSTN1
Organoid TFF+SEC	Detected in all replicates, not in Vesiclepedia top 100	PRSS23
Organoid TFF+SEC	Detected in all replicates, not in Vesiclepedia top 100	RTN3
Organoid TFF+SEC	Detected in all replicates, not in Vesiclepedia top 100	MPZL1
Organoid TFF+SEC	Detected in all replicates, not in Vesiclepedia top 100	PGLS
Organoid TFF+SEC	Detected in all replicates, not in Vesiclepedia top 100	PGM3
Organoid TFF+SEC	Detected in all replicates, not in Vesiclepedia top 100	VNN1
Organoid TFF+SEC	Detected in all replicates, not in Vesiclepedia top 100	AP2A1
Organoid TFF+SEC	Detected in all replicates, not in Vesiclepedia top 100	MAP4K4
Organoid TFF+SEC	Detected in all replicates, not in Vesiclepedia top 100	DDAH2
Organoid TFF+SEC	Detected in all replicates, not in Vesiclepedia top 100	OLFM2
Organoid TFF+SEC	Detected in all replicates, not in Vesiclepedia top 100	NUDT10
Organoid TFF+SEC	Detected in all replicates, not in Vesiclepedia top 100	SOD1
Organoid TFF+SEC	Detected in all replicates, not in Vesiclepedia top 100	CP
Organoid TFF+SEC	Detected in all replicates, not in Vesiclepedia top 100	AK1
Organoid TFF+SEC	Detected in all replicates, not in Vesiclepedia top 100	F2
Organoid TFF+SEC	Detected in all replicates, not in Vesiclepedia top 100	C1R
Organoid TFF+SEC	Detected in all replicates, not in Vesiclepedia top 100	HP
Organoid TFF+SEC	Detected in all replicates, not in Vesiclepedia top 100	PLG
Organoid TFF+SEC	Detected in all replicates, not in Vesiclepedia top 100	PLAT
Organoid TFF+SEC	Detected in all replicates, not in Vesiclepedia top 100	CFB
Organoid TFF+SEC	Detected in all replicates, not in Vesiclepedia top 100	CA2
Organoid TFF+SEC	Detected in all replicates, not in Vesiclepedia top 100	SERPINC1
Organoid TFF+SEC	Detected in all replicates, not in Vesiclepedia top 100	SERPINA1
Organoid TFF+SEC	Detected in all replicates, not in Vesiclepedia top 100	SERPINA3
Organoid TFF+SEC	Detected in all replicates, not in Vesiclepedia top 100	CST3
Organoid TFF+SEC	Detected in all replicates, not in Vesiclepedia top 100	KNG1
Organoid TFF+SEC	Detected in all replicates, not in Vesiclepedia top 100	NRAS
Organoid TFF+SEC	Detected in all replicates, not in Vesiclepedia top 100	INS
Organoid TFF+SEC	Detected in all replicates, not in Vesiclepedia top 100	JCHAIN
Organoid TFF+SEC	Detected in all replicates, not in Vesiclepedia top 100	IGKV3-20
Organoid TFF+SEC	Detected in all replicates, not in Vesiclepedia top 100	IGLV3-19
Organoid TFF+SEC	Detected in all replicates, not in Vesiclepedia top 100	IGKC
Organoid TFF+SEC	Detected in all replicates, not in Vesiclepedia top 100	IGHG1
Organoid TFF+SEC	Detected in all replicates, not in Vesiclepedia top 100	IGHG2
Organoid TFF+SEC	Detected in all replicates, not in Vesiclepedia top 100	IGHG3
Organoid TFF+SEC	Detected in all replicates, not in Vesiclepedia top 100	IGHG4
Organoid TFF+SEC	Detected in all replicates, not in Vesiclepedia top 100	IGHM
Organoid TFF+SEC	Detected in all replicates, not in Vesiclepedia top 100	IGHA1
Organoid TFF+SEC	Detected in all replicates, not in Vesiclepedia top 100	HBE1
Organoid TFF+SEC	Detected in all replicates, not in Vesiclepedia top 100	COL1A1
Organoid TFF+SEC	Detected in all replicates, not in Vesiclepedia top 100	COL3A1
Organoid TFF+SEC	Detected in all replicates, not in Vesiclepedia top 100	COL4A1
Organoid TFF+SEC	Detected in all replicates, not in Vesiclepedia top 100	KRT14
Organoid TFF+SEC	Detected in all replicates, not in Vesiclepedia top 100	KRT6A
Organoid TFF+SEC	Detected in all replicates, not in Vesiclepedia top 100	APOA1
Organoid TFF+SEC	Detected in all replicates, not in Vesiclepedia top 100	APOE
Organoid TFF+SEC	Detected in all replicates, not in Vesiclepedia top 100	APOA2
Organoid TFF+SEC	Detected in all replicates, not in Vesiclepedia top 100	APOC3
Organoid TFF+SEC	Detected in all replicates, not in Vesiclepedia top 100	FGA
Organoid TFF+SEC	Detected in all replicates, not in Vesiclepedia top 100	FGB
Organoid TFF+SEC	Detected in all replicates, not in Vesiclepedia top 100	FGG
Organoid TFF+SEC	Detected in all replicates, not in Vesiclepedia top 100	SLC4A1
Organoid TFF+SEC	Detected in all replicates, not in Vesiclepedia top 100	C1QA
Organoid TFF+SEC	Detected in all replicates, not in Vesiclepedia top 100	C9
Organoid TFF+SEC	Detected in all replicates, not in Vesiclepedia top 100	APOH
Organoid TFF+SEC	Detected in all replicates, not in Vesiclepedia top 100	LRG1
Organoid TFF+SEC	Detected in all replicates, not in Vesiclepedia top 100	RBP4
Organoid TFF+SEC	Detected in all replicates, not in Vesiclepedia top 100	ORM1
Organoid TFF+SEC	Detected in all replicates, not in Vesiclepedia top 100	AHSG
Organoid TFF+SEC	Detected in all replicates, not in Vesiclepedia top 100	TTR
Organoid TFF+SEC	Detected in all replicates, not in Vesiclepedia top 100	GC
Organoid TFF+SEC	Detected in all replicates, not in Vesiclepedia top 100	TF
Organoid TFF+SEC	Detected in all replicates, not in Vesiclepedia top 100	LTF
Organoid TFF+SEC	Detected in all replicates, not in Vesiclepedia top 100	HPX
Organoid TFF+SEC	Detected in all replicates, not in Vesiclepedia top 100	FTL
Organoid TFF+SEC	Detected in all replicates, not in Vesiclepedia top 100	FTH1
Organoid TFF+SEC	Detected in all replicates, not in Vesiclepedia top 100	KLKB1
Organoid TFF+SEC	Detected in all replicates, not in Vesiclepedia top 100	C4BPA
Organoid TFF+SEC	Detected in all replicates, not in Vesiclepedia top 100	VTN
Organoid TFF+SEC	Detected in all replicates, not in Vesiclepedia top 100	CAT
Organoid TFF+SEC	Detected in all replicates, not in Vesiclepedia top 100	CSTB
Organoid TFF+SEC	Detected in all replicates, not in Vesiclepedia top 100	APOB
Organoid TFF+SEC	Detected in all replicates, not in Vesiclepedia top 100	HRG
Organoid TFF+SEC	Detected in all replicates, not in Vesiclepedia top 100	THY1
Organoid TFF+SEC	Detected in all replicates, not in Vesiclepedia top 100	A1BG
Organoid TFF+SEC	Detected in all replicates, not in Vesiclepedia top 100	KRT1
Organoid TFF+SEC	Detected in all replicates, not in Vesiclepedia top 100	VWF
Organoid TFF+SEC	Detected in all replicates, not in Vesiclepedia top 100	SHBG
Organoid TFF+SEC	Detected in all replicates, not in Vesiclepedia top 100	TUBB4A
Organoid TFF+SEC	Detected in all replicates, not in Vesiclepedia top 100	HSPB1
Organoid TFF+SEC	Detected in all replicates, not in Vesiclepedia top 100	ATP1B1
Organoid TFF+SEC	Detected in all replicates, not in Vesiclepedia top 100	APP
Organoid TFF+SEC	Detected in all replicates, not in Vesiclepedia top 100	APOD
Organoid TFF+SEC	Detected in all replicates, not in Vesiclepedia top 100	SERPINA5
Organoid TFF+SEC	Detected in all replicates, not in Vesiclepedia top 100	SERPING1
Organoid TFF+SEC	Detected in all replicates, not in Vesiclepedia top 100	CFI
Organoid TFF+SEC	Detected in all replicates, not in Vesiclepedia top 100	RPLP1
Organoid TFF+SEC	Detected in all replicates, not in Vesiclepedia top 100	RPLP2
Organoid TFF+SEC	Detected in all replicates, not in Vesiclepedia top 100	RPLP0
Organoid TFF+SEC	Detected in all replicates, not in Vesiclepedia top 100	SCG5
Organoid TFF+SEC	Detected in all replicates, not in Vesiclepedia top 100	SERPINA7
Organoid TFF+SEC	Detected in all replicates, not in Vesiclepedia top 100	SERPIND1
Organoid TFF+SEC	Detected in all replicates, not in Vesiclepedia top 100	CALB1
Organoid TFF+SEC	Detected in all replicates, not in Vesiclepedia top 100	FYN
Organoid TFF+SEC	Detected in all replicates, not in Vesiclepedia top 100	IGKV4-1
Organoid TFF+SEC	Detected in all replicates, not in Vesiclepedia top 100	C2
Organoid TFF+SEC	Detected in all replicates, not in Vesiclepedia top 100	APOA4
Organoid TFF+SEC	Detected in all replicates, not in Vesiclepedia top 100	EIF4E
Organoid TFF+SEC	Detected in all replicates, not in Vesiclepedia top 100	NPM1
Organoid TFF+SEC	Detected in all replicates, not in Vesiclepedia top 100	TPM3
Organoid TFF+SEC	Detected in all replicates, not in Vesiclepedia top 100	LPL
Organoid TFF+SEC	Detected in all replicates, not in Vesiclepedia top 100	H2BC11
Organoid TFF+SEC	Detected in all replicates, not in Vesiclepedia top 100	SERPINE2
Organoid TFF+SEC	Detected in all replicates, not in Vesiclepedia top 100	P4HB
Organoid TFF+SEC	Detected in all replicates, not in Vesiclepedia top 100	H1-0
Organoid TFF+SEC	Detected in all replicates, not in Vesiclepedia top 100	CTSD
Organoid TFF+SEC	Detected in all replicates, not in Vesiclepedia top 100	C8B
Organoid TFF+SEC	Detected in all replicates, not in Vesiclepedia top 100	TUBB
Organoid TFF+SEC	Detected in all replicates, not in Vesiclepedia top 100	DCN
Organoid TFF+SEC	Detected in all replicates, not in Vesiclepedia top 100	PSAP
Organoid TFF+SEC	Detected in all replicates, not in Vesiclepedia top 100	HNRNPC
Organoid TFF+SEC	Detected in all replicates, not in Vesiclepedia top 100	LAMB1
Organoid TFF+SEC	Detected in all replicates, not in Vesiclepedia top 100	THBS1
Organoid TFF+SEC	Detected in all replicates, not in Vesiclepedia top 100	COL1A2
Organoid TFF+SEC	Detected in all replicates, not in Vesiclepedia top 100	SERPINA6
Organoid TFF+SEC	Detected in all replicates, not in Vesiclepedia top 100	SYP
Organoid TFF+SEC	Detected in all replicates, not in Vesiclepedia top 100	MMP2
Organoid TFF+SEC	Detected in all replicates, not in Vesiclepedia top 100	COL4A2
Organoid TFF+SEC	Detected in all replicates, not in Vesiclepedia top 100	CFH
Organoid TFF+SEC	Detected in all replicates, not in Vesiclepedia top 100	SNRNP70
Organoid TFF+SEC	Detected in all replicates, not in Vesiclepedia top 100	VIM
Organoid TFF+SEC	Detected in all replicates, not in Vesiclepedia top 100	SERPINF2
Organoid TFF+SEC	Detected in all replicates, not in Vesiclepedia top 100	GNAI3
Organoid TFF+SEC	Detected in all replicates, not in Vesiclepedia top 100	KRT16
Organoid TFF+SEC	Detected in all replicates, not in Vesiclepedia top 100	ADRA2A
Organoid TFF+SEC	Detected in all replicates, not in Vesiclepedia top 100	SNRPA
Organoid TFF+SEC	Detected in all replicates, not in Vesiclepedia top 100	ENO2
Organoid TFF+SEC	Detected in all replicates, not in Vesiclepedia top 100	GSTP1
Organoid TFF+SEC	Detected in all replicates, not in Vesiclepedia top 100	LGALS1
Organoid TFF+SEC	Detected in all replicates, not in Vesiclepedia top 100	QDPR
Organoid TFF+SEC	Detected in all replicates, not in Vesiclepedia top 100	HMGB1
Organoid TFF+SEC	Detected in all replicates, not in Vesiclepedia top 100	RBP1
Organoid TFF+SEC	Detected in all replicates, not in Vesiclepedia top 100	GNAO1
Organoid TFF+SEC	Detected in all replicates, not in Vesiclepedia top 100	SPARC
Organoid TFF+SEC	Detected in all replicates, not in Vesiclepedia top 100	CLTA
Organoid TFF+SEC	Detected in all replicates, not in Vesiclepedia top 100	ANXA4
Organoid TFF+SEC	Detected in all replicates, not in Vesiclepedia top 100	INHBB
Organoid TFF+SEC	Detected in all replicates, not in Vesiclepedia top 100	CNP
Organoid TFF+SEC	Detected in all replicates, not in Vesiclepedia top 100	HNRNPA1
Organoid TFF+SEC	Detected in all replicates, not in Vesiclepedia top 100	SNRPA1
Organoid TFF+SEC	Detected in all replicates, not in Vesiclepedia top 100	C1S
Organoid TFF+SEC	Detected in all replicates, not in Vesiclepedia top 100	PARP1
Organoid TFF+SEC	Detected in all replicates, not in Vesiclepedia top 100	UCHL1
Organoid TFF+SEC	Detected in all replicates, not in Vesiclepedia top 100	ALDOC
Organoid TFF+SEC	Detected in all replicates, not in Vesiclepedia top 100	C4A
Organoid TFF+SEC	Detected in all replicates, not in Vesiclepedia top 100	C4B
Organoid TFF+SEC	Detected in all replicates, not in Vesiclepedia top 100	H2AC11
Organoid TFF+SEC	Detected in all replicates, not in Vesiclepedia top 100	TMSB15A
Organoid TFF+SEC	Detected in all replicates, not in Vesiclepedia top 100	RPS27A
Organoid TFF+SEC	Detected in all replicates, not in Vesiclepedia top 100	SET
Organoid TFF+SEC	Detected in all replicates, not in Vesiclepedia top 100
Organoid TFF+SEC	Detected in all replicates, not in Vesiclepedia top 100	IGLC2
Organoid TFF+SEC	Detected in all replicates, not in Vesiclepedia top 100	CALM1
Organoid TFF+SEC	Detected in all replicates, not in Vesiclepedia top 100	RAP2A
Organoid TFF+SEC	Detected in all replicates, not in Vesiclepedia top 100	RO60
Organoid TFF+SEC	Detected in all replicates, not in Vesiclepedia top 100	H1-4
Organoid TFF+SEC	Detected in all replicates, not in Vesiclepedia top 100	PTPRF
Organoid TFF+SEC	Detected in all replicates, not in Vesiclepedia top 100	TXN
Organoid TFF+SEC	Detected in all replicates, not in Vesiclepedia top 100	MAPT
Organoid TFF+SEC	Detected in all replicates, not in Vesiclepedia top 100	C7
Organoid TFF+SEC	Detected in all replicates, not in Vesiclepedia top 100	ESD
Organoid TFF+SEC	Detected in all replicates, not in Vesiclepedia top 100	HSPD1
Organoid TFF+SEC	Detected in all replicates, not in Vesiclepedia top 100	CLU
Organoid TFF+SEC	Detected in all replicates, not in Vesiclepedia top 100	HAPLN1
Organoid TFF+SEC	Detected in all replicates, not in Vesiclepedia top 100	LAMC1
Organoid TFF+SEC	Detected in all replicates, not in Vesiclepedia top 100	MAP2
Organoid TFF+SEC	Detected in all replicates, not in Vesiclepedia top 100	SLC2A1
Organoid TFF+SEC	Detected in all replicates, not in Vesiclepedia top 100	SLC2A14
Organoid TFF+SEC	Detected in all replicates, not in Vesiclepedia top 100	TOP1
Organoid TFF+SEC	Detected in all replicates, not in Vesiclepedia top 100	PABPC1
Organoid TFF+SEC	Detected in all replicates, not in Vesiclepedia top 100	COL11A1
Organoid TFF+SEC	Detected in all replicates, not in Vesiclepedia top 100	COL6A1
Organoid TFF+SEC	Detected in all replicates, not in Vesiclepedia top 100	COL6A2
Organoid TFF+SEC	Detected in all replicates, not in Vesiclepedia top 100	COL6A3
Organoid TFF+SEC	Detected in all replicates, not in Vesiclepedia top 100	F5
Organoid TFF+SEC	Detected in all replicates, not in Vesiclepedia top 100	TPR
Organoid TFF+SEC	Detected in all replicates, not in Vesiclepedia top 100	CKB
Organoid TFF+SEC	Detected in all replicates, not in Vesiclepedia top 100	SRC
Organoid TFF+SEC	Detected in all replicates, not in Vesiclepedia top 100	PEPD
Organoid TFF+SEC	Detected in all replicates, not in Vesiclepedia top 100	XRCC6
Organoid TFF+SEC	Detected in all replicates, not in Vesiclepedia top 100	XRCC5
Organoid TFF+SEC	Detected in all replicates, not in Vesiclepedia top 100	LAMP2
Organoid TFF+SEC	Detected in all replicates, not in Vesiclepedia top 100	RNH1
Organoid TFF+SEC	Detected in all replicates, not in Vesiclepedia top 100	SCG2
Organoid TFF+SEC	Detected in all replicates, not in Vesiclepedia top 100	NCAM1
Organoid TFF+SEC	Detected in all replicates, not in Vesiclepedia top 100	VCAN
Organoid TFF+SEC	Detected in all replicates, not in Vesiclepedia top 100	ATP1A3
Organoid TFF+SEC	Detected in all replicates, not in Vesiclepedia top 100	KRT10
Organoid TFF+SEC	Detected in all replicates, not in Vesiclepedia top 100	KRT5
Organoid TFF+SEC	Detected in all replicates, not in Vesiclepedia top 100	PDIA4
Organoid TFF+SEC	Detected in all replicates, not in Vesiclepedia top 100	TPT1
Organoid TFF+SEC	Detected in all replicates, not in Vesiclepedia top 100	APEH
Organoid TFF+SEC	Detected in all replicates, not in Vesiclepedia top 100	PRKAR2A
Organoid TFF+SEC	Detected in all replicates, not in Vesiclepedia top 100	ENO3
Organoid TFF+SEC	Detected in all replicates, not in Vesiclepedia top 100	CD59
Organoid TFF+SEC	Detected in all replicates, not in Vesiclepedia top 100	MIF
Organoid TFF+SEC	Detected in all replicates, not in Vesiclepedia top 100	FDPS
Organoid TFF+SEC	Detected in all replicates, not in Vesiclepedia top 100	ATP1B2
Organoid TFF+SEC	Detected in all replicates, not in Vesiclepedia top 100	NID1
Organoid TFF+SEC	Detected in all replicates, not in Vesiclepedia top 100	AKR1A1
Organoid TFF+SEC	Detected in all replicates, not in Vesiclepedia top 100	HSP90B1
Organoid TFF+SEC	Detected in all replicates, not in Vesiclepedia top 100	AKR1B1
Organoid TFF+SEC	Detected in all replicates, not in Vesiclepedia top 100	B4GALT1
Organoid TFF+SEC	Detected in all replicates, not in Vesiclepedia top 100	FOLR1
Organoid TFF+SEC	Detected in all replicates, not in Vesiclepedia top 100	RPS2
Organoid TFF+SEC	Detected in all replicates, not in Vesiclepedia top 100	ST6GAL1
Organoid TFF+SEC	Detected in all replicates, not in Vesiclepedia top 100	DSP
Organoid TFF+SEC	Detected in all replicates, not in Vesiclepedia top 100	TIMP2
Organoid TFF+SEC	Detected in all replicates, not in Vesiclepedia top 100	H2AX
Organoid TFF+SEC	Detected in all replicates, not in Vesiclepedia top 100	ACAN
Organoid TFF+SEC	Detected in all replicates, not in Vesiclepedia top 100	CBR1
Organoid TFF+SEC	Detected in all replicates, not in Vesiclepedia top 100	H1-5
Organoid TFF+SEC	Detected in all replicates, not in Vesiclepedia top 100	H1-3
Organoid TFF+SEC	Detected in all replicates, not in Vesiclepedia top 100	H1-2
Organoid TFF+SEC	Detected in all replicates, not in Vesiclepedia top 100	PCSK2
Organoid TFF+SEC	Detected in all replicates, not in Vesiclepedia top 100	CPE
Organoid TFF+SEC	Detected in all replicates, not in Vesiclepedia top 100	STMN1
Organoid TFF+SEC	Detected in all replicates, not in Vesiclepedia top 100	NPR3
Organoid TFF+SEC	Detected in all replicates, not in Vesiclepedia top 100	PRKACA
Organoid TFF+SEC	Detected in all replicates, not in Vesiclepedia top 100	GAP43
Organoid TFF+SEC	Detected in all replicates, not in Vesiclepedia top 100	IGFBP2
Organoid TFF+SEC	Detected in all replicates, not in Vesiclepedia top 100	ARF4
Organoid TFF+SEC	Detected in all replicates, not in Vesiclepedia top 100	RPL17
Organoid TFF+SEC	Detected in all replicates, not in Vesiclepedia top 100	PAM
Organoid TFF+SEC	Detected in all replicates, not in Vesiclepedia top 100	CDH2
Organoid TFF+SEC	Detected in all replicates, not in Vesiclepedia top 100	GNAZ
Organoid TFF+SEC	Detected in all replicates, not in Vesiclepedia top 100	NCL
Organoid TFF+SEC	Detected in all replicates, not in Vesiclepedia top 100	HK1
Organoid TFF+SEC	Detected in all replicates, not in Vesiclepedia top 100	ORM2
Organoid TFF+SEC	Detected in all replicates, not in Vesiclepedia top 100	ITIH2
Organoid TFF+SEC	Detected in all replicates, not in Vesiclepedia top 100	ITIH1
Organoid TFF+SEC	Detected in all replicates, not in Vesiclepedia top 100	ATP2B1
Organoid TFF+SEC	Detected in all replicates, not in Vesiclepedia top 100	RAB3A
Organoid TFF+SEC	Detected in all replicates, not in Vesiclepedia top 100	RAB5A
Organoid TFF+SEC	Detected in all replicates, not in Vesiclepedia top 100	RAB6A
Organoid TFF+SEC	Detected in all replicates, not in Vesiclepedia top 100	PSMB1
Organoid TFF+SEC	Detected in all replicates, not in Vesiclepedia top 100	LMNB1
Organoid TFF+SEC	Detected in all replicates, not in Vesiclepedia top 100	PZP
Organoid TFF+SEC	Detected in all replicates, not in Vesiclepedia top 100	OGN
Organoid TFF+SEC	Detected in all replicates, not in Vesiclepedia top 100	COL5A1
Organoid TFF+SEC	Detected in all replicates, not in Vesiclepedia top 100	PTN
Organoid TFF+SEC	Detected in all replicates, not in Vesiclepedia top 100	ATP6V1B2
Organoid TFF+SEC	Detected in all replicates, not in Vesiclepedia top 100	ACO1
Organoid TFF+SEC	Detected in all replicates, not in Vesiclepedia top 100	SYT1
Organoid TFF+SEC	Detected in all replicates, not in Vesiclepedia top 100	MDK
Organoid TFF+SEC	Detected in all replicates, not in Vesiclepedia top 100	BGN
Organoid TFF+SEC	Detected in all replicates, not in Vesiclepedia top 100	PCMT1
Organoid TFF+SEC	Detected in all replicates, not in Vesiclepedia top 100	PAICS
Organoid TFF+SEC	Detected in all replicates, not in Vesiclepedia top 100	NME2
Organoid TFF+SEC	Detected in all replicates, not in Vesiclepedia top 100	HNRNPA2B1
Organoid TFF+SEC	Detected in all replicates, not in Vesiclepedia top 100	PRKACB
Organoid TFF+SEC	Detected in all replicates, not in Vesiclepedia top 100	FBLN1
Organoid TFF+SEC	Detected in all replicates, not in Vesiclepedia top 100	SFPQ
Organoid TFF+SEC	Detected in all replicates, not in Vesiclepedia top 100	PPIB
Organoid TFF+SEC	Detected in all replicates, not in Vesiclepedia top 100	WARS1
Organoid TFF+SEC	Detected in all replicates, not in Vesiclepedia top 100	PTPRD
Organoid TFF+SEC	Detected in all replicates, not in Vesiclepedia top 100	PTPRZ1
Organoid TFF+SEC	Detected in all replicates, not in Vesiclepedia top 100	ATP2B4
Organoid TFF+SEC	Detected in all replicates, not in Vesiclepedia top 100	LAMA2
Organoid TFF+SEC	Detected in all replicates, not in Vesiclepedia top 100	IGFBP5
Organoid TFF+SEC	Detected in all replicates, not in Vesiclepedia top 100	ACP1
Organoid TFF+SEC	Detected in all replicates, not in Vesiclepedia top 100	TNC
Organoid TFF+SEC	Detected in all replicates, not in Vesiclepedia top 100	MPST
Organoid TFF+SEC	Detected in all replicates, not in Vesiclepedia top 100	LAMA1
Organoid TFF+SEC	Detected in all replicates, not in Vesiclepedia top 100	PSMA1
Organoid TFF+SEC	Detected in all replicates, not in Vesiclepedia top 100	PSMA2
Organoid TFF+SEC	Detected in all replicates, not in Vesiclepedia top 100	PSMA3
Organoid TFF+SEC	Detected in all replicates, not in Vesiclepedia top 100	PSMA4
Organoid TFF+SEC	Detected in all replicates, not in Vesiclepedia top 100	PTX3
Organoid TFF+SEC	Detected in all replicates, not in Vesiclepedia top 100	CTNNA2
Organoid TFF+SEC	Detected in all replicates, not in Vesiclepedia top 100	U2AF2
Organoid TFF+SEC	Detected in all replicates, not in Vesiclepedia top 100	RPL13
Organoid TFF+SEC	Detected in all replicates, not in Vesiclepedia top 100	HMGB2
Organoid TFF+SEC	Detected in all replicates, not in Vesiclepedia top 100	PTBP1
Organoid TFF+SEC	Detected in all replicates, not in Vesiclepedia top 100	CNTFR
Organoid TFF+SEC	Detected in all replicates, not in Vesiclepedia top 100	STOM
Organoid TFF+SEC	Detected in all replicates, not in Vesiclepedia top 100	APEX1
Organoid TFF+SEC	Detected in all replicates, not in Vesiclepedia top 100	CANX
Organoid TFF+SEC	Detected in all replicates, not in Vesiclepedia top 100	PSMA5
Organoid TFF+SEC	Detected in all replicates, not in Vesiclepedia top 100	PSMB4
Organoid TFF+SEC	Detected in all replicates, not in Vesiclepedia top 100	PSMB6
Organoid TFF+SEC	Detected in all replicates, not in Vesiclepedia top 100	PSMB5
Organoid TFF+SEC	Detected in all replicates, not in Vesiclepedia top 100	MAPK1
Organoid TFF+SEC	Detected in all replicates, not in Vesiclepedia top 100	GCA
Organoid TFF+SEC	Detected in all replicates, not in Vesiclepedia top 100	IMPA1
Organoid TFF+SEC	Detected in all replicates, not in Vesiclepedia top 100	EPHB2
Organoid TFF+SEC	Detected in all replicates, not in Vesiclepedia top 100	TKT
Organoid TFF+SEC	Detected in all replicates, not in Vesiclepedia top 100	EEF1D
Organoid TFF+SEC	Detected in all replicates, not in Vesiclepedia top 100	MARCKS
Organoid TFF+SEC	Detected in all replicates, not in Vesiclepedia top 100	GNA11
Organoid TFF+SEC	Detected in all replicates, not in Vesiclepedia top 100	ERP29
Organoid TFF+SEC	Detected in all replicates, not in Vesiclepedia top 100	PRDX6
Organoid TFF+SEC	Detected in all replicates, not in Vesiclepedia top 100	PRDX5
Organoid TFF+SEC	Detected in all replicates, not in Vesiclepedia top 100	DDT
Organoid TFF+SEC	Detected in all replicates, not in Vesiclepedia top 100	PRDX3
Organoid TFF+SEC	Detected in all replicates, not in Vesiclepedia top 100	RPL12
Organoid TFF+SEC	Detected in all replicates, not in Vesiclepedia top 100	PEBP1
Organoid TFF+SEC	Detected in all replicates, not in Vesiclepedia top 100	PDIA3
Organoid TFF+SEC	Detected in all replicates, not in Vesiclepedia top 100	PPP2R1A
Organoid TFF+SEC	Detected in all replicates, not in Vesiclepedia top 100	SRI
Organoid TFF+SEC	Detected in all replicates, not in Vesiclepedia top 100	SSTR2
Organoid TFF+SEC	Detected in all replicates, not in Vesiclepedia top 100	CORO1A
Organoid TFF+SEC	Detected in all replicates, not in Vesiclepedia top 100	GDI1
Organoid TFF+SEC	Detected in all replicates, not in Vesiclepedia top 100	MAT2A
Organoid TFF+SEC	Detected in all replicates, not in Vesiclepedia top 100	PRKAR2B
Organoid TFF+SEC	Detected in all replicates, not in Vesiclepedia top 100	DNAJA1
Organoid TFF+SEC	Detected in all replicates, not in Vesiclepedia top 100	ATIC
Organoid TFF+SEC	Detected in all replicates, not in Vesiclepedia top 100	HNRNPH1
Organoid TFF+SEC	Detected in all replicates, not in Vesiclepedia top 100	STIP1
Organoid TFF+SEC	Detected in all replicates, not in Vesiclepedia top 100	S100A11
Organoid TFF+SEC	Detected in all replicates, not in Vesiclepedia top 100	L1CAM
Organoid TFF+SEC	Detected in all replicates, not in Vesiclepedia top 100	MAN1A1
Organoid TFF+SEC	Detected in all replicates, not in Vesiclepedia top 100	GABRA3
Organoid TFF+SEC	Detected in all replicates, not in Vesiclepedia top 100	HSPA1L
Organoid TFF+SEC	Detected in all replicates, not in Vesiclepedia top 100	HSPA4
Organoid TFF+SEC	Detected in all replicates, not in Vesiclepedia top 100	GPC1
Organoid TFF+SEC	Detected in all replicates, not in Vesiclepedia top 100	PFN2
Organoid TFF+SEC	Detected in all replicates, not in Vesiclepedia top 100	CTNNB1
Organoid TFF+SEC	Detected in all replicates, not in Vesiclepedia top 100	RDX
Organoid TFF+SEC	Detected in all replicates, not in Vesiclepedia top 100	RPL22
Organoid TFF+SEC	Detected in all replicates, not in Vesiclepedia top 100	THBS2
Organoid TFF+SEC	Detected in all replicates, not in Vesiclepedia top 100	THBS4
Organoid TFF+SEC	Detected in all replicates, not in Vesiclepedia top 100	KRT9
Organoid TFF+SEC	Detected in all replicates, not in Vesiclepedia top 100	SAA4
Organoid TFF+SEC	Detected in all replicates, not in Vesiclepedia top 100	FBN1
Organoid TFF+SEC	Detected in all replicates, not in Vesiclepedia top 100	FBN2
Organoid TFF+SEC	Detected in all replicates, not in Vesiclepedia top 100	ADD1
Organoid TFF+SEC	Detected in all replicates, not in Vesiclepedia top 100	ADD2
Organoid TFF+SEC	Detected in all replicates, not in Vesiclepedia top 100	IGFALS
Organoid TFF+SEC	Detected in all replicates, not in Vesiclepedia top 100	KRT2
Organoid TFF+SEC	Detected in all replicates, not in Vesiclepedia top 100	ARL3
Organoid TFF+SEC	Detected in all replicates, not in Vesiclepedia top 100	ATP6V1E1
Organoid TFF+SEC	Detected in all replicates, not in Vesiclepedia top 100	RPL4
Organoid TFF+SEC	Detected in all replicates, not in Vesiclepedia top 100	PGM1
Organoid TFF+SEC	Detected in all replicates, not in Vesiclepedia top 100	SERPINF1
Organoid TFF+SEC	Detected in all replicates, not in Vesiclepedia top 100	SRP14
Organoid TFF+SEC	Detected in all replicates, not in Vesiclepedia top 100	TAGLN2
Organoid TFF+SEC	Detected in all replicates, not in Vesiclepedia top 100	TALDO1
Organoid TFF+SEC	Detected in all replicates, not in Vesiclepedia top 100	SNCA
Organoid TFF+SEC	Detected in all replicates, not in Vesiclepedia top 100	RBMX
Organoid TFF+SEC	Detected in all replicates, not in Vesiclepedia top 100	ATP6V1A
Organoid TFF+SEC	Detected in all replicates, not in Vesiclepedia top 100	RPS19
Organoid TFF+SEC	Detected in all replicates, not in Vesiclepedia top 100	RPL3
Organoid TFF+SEC	Detected in all replicates, not in Vesiclepedia top 100	COL15A1
Organoid TFF+SEC	Detected in all replicates, not in Vesiclepedia top 100	COL18A1
Organoid TFF+SEC	Detected in all replicates, not in Vesiclepedia top 100	ANP32A
Organoid TFF+SEC	Detected in all replicates, not in Vesiclepedia top 100	MDH1
Organoid TFF+SEC	Detected in all replicates, not in Vesiclepedia top 100	MDH2
Organoid TFF+SEC	Detected in all replicates, not in Vesiclepedia top 100	TSPAN7
Organoid TFF+SEC	Detected in all replicates, not in Vesiclepedia top 100	GRIA2
Organoid TFF+SEC	Detected in all replicates, not in Vesiclepedia top 100	DPP6
Organoid TFF+SEC	Detected in all replicates, not in Vesiclepedia top 100	RPL35
Organoid TFF+SEC	Detected in all replicates, not in Vesiclepedia top 100	SLC1A3
Organoid TFF+SEC	Detected in all replicates, not in Vesiclepedia top 100	PAFAH1B1
Organoid TFF+SEC	Detected in all replicates, not in Vesiclepedia top 100	DCC
Organoid TFF+SEC	Detected in all replicates, not in Vesiclepedia top 100	AFM
Organoid TFF+SEC	Detected in all replicates, not in Vesiclepedia top 100	USP5
Organoid TFF+SEC	Detected in all replicates, not in Vesiclepedia top 100	CRKL
Organoid TFF+SEC	Detected in all replicates, not in Vesiclepedia top 100	RPL5
Organoid TFF+SEC	Detected in all replicates, not in Vesiclepedia top 100	RPS9
Organoid TFF+SEC	Detected in all replicates, not in Vesiclepedia top 100	RPS5
Organoid TFF+SEC	Detected in all replicates, not in Vesiclepedia top 100	RPS10
Organoid TFF+SEC	Detected in all replicates, not in Vesiclepedia top 100	MAP1B
Organoid TFF+SEC	Detected in all replicates, not in Vesiclepedia top 100	GNPDA1
Organoid TFF+SEC	Detected in all replicates, not in Vesiclepedia top 100	CAPZA2
Organoid TFF+SEC	Detected in all replicates, not in Vesiclepedia top 100	CAPZB
Organoid TFF+SEC	Detected in all replicates, not in Vesiclepedia top 100	RPL29
Organoid TFF+SEC	Detected in all replicates, not in Vesiclepedia top 100	AOX1
Organoid TFF+SEC	Detected in all replicates, not in Vesiclepedia top 100	CD151
Organoid TFF+SEC	Detected in all replicates, not in Vesiclepedia top 100	GSS
Organoid TFF+SEC	Detected in all replicates, not in Vesiclepedia top 100	HSPA13
Organoid TFF+SEC	Detected in all replicates, not in Vesiclepedia top 100	HSPA7
Organoid TFF+SEC	Detected in all replicates, not in Vesiclepedia top 100	MARCKSL1
Organoid TFF+SEC	Detected in all replicates, not in Vesiclepedia top 100	RPL34
Organoid TFF+SEC	Detected in all replicates, not in Vesiclepedia top 100	RPIA
Organoid TFF+SEC	Detected in all replicates, not in Vesiclepedia top 100	AARS1
Organoid TFF+SEC	Detected in all replicates, not in Vesiclepedia top 100	CARS1
Organoid TFF+SEC	Detected in all replicates, not in Vesiclepedia top 100	SARS1
Organoid TFF+SEC	Detected in all replicates, not in Vesiclepedia top 100	MAN2A2
Organoid TFF+SEC	Detected in all replicates, not in Vesiclepedia top 100	PSMB3
Organoid TFF+SEC	Detected in all replicates, not in Vesiclepedia top 100	PSMB2
Organoid TFF+SEC	Detected in all replicates, not in Vesiclepedia top 100	HINT1
Organoid TFF+SEC	Detected in all replicates, not in Vesiclepedia top 100	SEPHS1
Organoid TFF+SEC	Detected in all replicates, not in Vesiclepedia top 100	GNAQ
Organoid TFF+SEC	Detected in all replicates, not in Vesiclepedia top 100	GNG10
Organoid TFF+SEC	Detected in all replicates, not in Vesiclepedia top 100	ST13
Organoid TFF+SEC	Detected in all replicates, not in Vesiclepedia top 100	CDK9
Organoid TFF+SEC	Detected in all replicates, not in Vesiclepedia top 100	RPL14
Organoid TFF+SEC	Detected in all replicates, not in Vesiclepedia top 100	GPM6A
Organoid TFF+SEC	Detected in all replicates, not in Vesiclepedia top 100	APLP1
Organoid TFF+SEC	Detected in all replicates, not in Vesiclepedia top 100	LUM
Organoid TFF+SEC	Detected in all replicates, not in Vesiclepedia top 100	PGD
Organoid TFF+SEC	Detected in all replicates, not in Vesiclepedia top 100	ARHGDIA
Organoid TFF+SEC	Detected in all replicates, not in Vesiclepedia top 100	RIDA
Organoid TFF+SEC	Detected in all replicates, not in Vesiclepedia top 100	EFNB2
Organoid TFF+SEC	Detected in all replicates, not in Vesiclepedia top 100	STC1
Organoid TFF+SEC	Detected in all replicates, not in Vesiclepedia top 100	CAPZA1
Organoid TFF+SEC	Detected in all replicates, not in Vesiclepedia top 100	HMGA2
Organoid TFF+SEC	Detected in all replicates, not in Vesiclepedia top 100	BLVRA
Organoid TFF+SEC	Detected in all replicates, not in Vesiclepedia top 100	PPP5C
Organoid TFF+SEC	Detected in all replicates, not in Vesiclepedia top 100	MVD
Organoid TFF+SEC	Detected in all replicates, not in Vesiclepedia top 100	SLC16A1
Organoid TFF+SEC	Detected in all replicates, not in Vesiclepedia top 100	IST1
Organoid TFF+SEC	Detected in all replicates, not in Vesiclepedia top 100	SEC24C
Organoid TFF+SEC	Detected in all replicates, not in Vesiclepedia top 100	CACNA2D1
Organoid TFF+SEC	Detected in all replicates, not in Vesiclepedia top 100	ATP1B3
Organoid TFF+SEC	Detected in all replicates, not in Vesiclepedia top 100	EPHA5
Organoid TFF+SEC	Detected in all replicates, not in Vesiclepedia top 100	EPHA4
Organoid TFF+SEC	Detected in all replicates, not in Vesiclepedia top 100	NAPA
Organoid TFF+SEC	Detected in all replicates, not in Vesiclepedia top 100	MFAP2
Organoid TFF+SEC	Detected in all replicates, not in Vesiclepedia top 100	PLTP
Organoid TFF+SEC	Detected in all replicates, not in Vesiclepedia top 100	AFDN
Organoid TFF+SEC	Detected in all replicates, not in Vesiclepedia top 100	LAMB2
Organoid TFF+SEC	Detected in all replicates, not in Vesiclepedia top 100	CDH13
Organoid TFF+SEC	Detected in all replicates, not in Vesiclepedia top 100	NPEPPS
Organoid TFF+SEC	Detected in all replicates, not in Vesiclepedia top 100	SUMO2
Organoid TFF+SEC	Detected in all replicates, not in Vesiclepedia top 100	EIF3B
Organoid TFF+SEC	Detected in all replicates, not in Vesiclepedia top 100	CLDN6
Organoid TFF+SEC	Detected in all replicates, not in Vesiclepedia top 100	H2BC12L
Organoid TFF+SEC	Detected in all replicates, not in Vesiclepedia top 100	NRXN2
Organoid TFF+SEC	Detected in all replicates, not in Vesiclepedia top 100	H2BC5
Organoid TFF+SEC	Detected in all replicates, not in Vesiclepedia top 100	GNG2
Organoid TFF+SEC	Detected in all replicates, not in Vesiclepedia top 100	ARPC4
Organoid TFF+SEC	Detected in all replicates, not in Vesiclepedia top 100	GABARAPL2
Organoid TFF+SEC	Detected in all replicates, not in Vesiclepedia top 100	MYL6
Organoid TFF+SEC	Detected in all replicates, not in Vesiclepedia top 100	RAC3
Organoid TFF+SEC	Detected in all replicates, not in Vesiclepedia top 100	RPS20
Organoid TFF+SEC	Detected in all replicates, not in Vesiclepedia top 100	SNAP25
Organoid TFF+SEC	Detected in all replicates, not in Vesiclepedia top 100	PSMA6
Organoid TFF+SEC	Detected in all replicates, not in Vesiclepedia top 100	DSTN
Organoid TFF+SEC	Detected in all replicates, not in Vesiclepedia top 100	RAB8A
Organoid TFF+SEC	Detected in all replicates, not in Vesiclepedia top 100	RAB2A
Organoid TFF+SEC	Detected in all replicates, not in Vesiclepedia top 100	RAB5B
Organoid TFF+SEC	Detected in all replicates, not in Vesiclepedia top 100	UBE2N
Organoid TFF+SEC	Detected in all replicates, not in Vesiclepedia top 100	RAB14
Organoid TFF+SEC	Detected in all replicates, not in Vesiclepedia top 100	ACTR3
Organoid TFF+SEC	Detected in all replicates, not in Vesiclepedia top 100	ACTR1A
Organoid TFF+SEC	Detected in all replicates, not in Vesiclepedia top 100	ARF1
Organoid TFF+SEC	Detected in all replicates, not in Vesiclepedia top 100	RAP2B
Organoid TFF+SEC	Detected in all replicates, not in Vesiclepedia top 100	RPS3A
Organoid TFF+SEC	Detected in all replicates, not in Vesiclepedia top 100	STX1B
Organoid TFF+SEC	Detected in all replicates, not in Vesiclepedia top 100	ATP6V0D1
Organoid TFF+SEC	Detected in all replicates, not in Vesiclepedia top 100	NCALD
Organoid TFF+SEC	Detected in all replicates, not in Vesiclepedia top 100	STXBP1
Organoid TFF+SEC	Detected in all replicates, not in Vesiclepedia top 100	B2M
Organoid TFF+SEC	Detected in all replicates, not in Vesiclepedia top 100	NUTF2
Organoid TFF+SEC	Detected in all replicates, not in Vesiclepedia top 100	HNRNPK
Organoid TFF+SEC	Detected in all replicates, not in Vesiclepedia top 100	RRAS2
Organoid TFF+SEC	Detected in all replicates, not in Vesiclepedia top 100	TSPAN5
Organoid TFF+SEC	Detected in all replicates, not in Vesiclepedia top 100	RPS7
Organoid TFF+SEC	Detected in all replicates, not in Vesiclepedia top 100	NCS1
Organoid TFF+SEC	Detected in all replicates, not in Vesiclepedia top 100	PSMC5
Organoid TFF+SEC	Detected in all replicates, not in Vesiclepedia top 100	RPS8
Organoid TFF+SEC	Detected in all replicates, not in Vesiclepedia top 100	RPS16
Organoid TFF+SEC	Detected in all replicates, not in Vesiclepedia top 100	RPS14
Organoid TFF+SEC	Detected in all replicates, not in Vesiclepedia top 100	RPS23
Organoid TFF+SEC	Detected in all replicates, not in Vesiclepedia top 100	RPS18
Organoid TFF+SEC	Detected in all replicates, not in Vesiclepedia top 100	RPS13
Organoid TFF+SEC	Detected in all replicates, not in Vesiclepedia top 100	RPS11
Organoid TFF+SEC	Detected in all replicates, not in Vesiclepedia top 100	SNRPE
Organoid TFF+SEC	Detected in all replicates, not in Vesiclepedia top 100	SNRPF
Organoid TFF+SEC	Detected in all replicates, not in Vesiclepedia top 100	LSM3
Organoid TFF+SEC	Detected in all replicates, not in Vesiclepedia top 100	LSM6
Organoid TFF+SEC	Detected in all replicates, not in Vesiclepedia top 100	SNRPD1
Organoid TFF+SEC	Detected in all replicates, not in Vesiclepedia top 100	SNRPD2
Organoid TFF+SEC	Detected in all replicates, not in Vesiclepedia top 100	SNRPD3
Organoid TFF+SEC	Detected in all replicates, not in Vesiclepedia top 100	TMSB4X
Organoid TFF+SEC	Detected in all replicates, not in Vesiclepedia top 100	RPL7A
Organoid TFF+SEC	Detected in all replicates, not in Vesiclepedia top 100	RAB11A
Organoid TFF+SEC	Detected in all replicates, not in Vesiclepedia top 100	ETF1
Organoid TFF+SEC	Detected in all replicates, not in Vesiclepedia top 100	RPS4X
Organoid TFF+SEC	Detected in all replicates, not in Vesiclepedia top 100	PPP2CA
Organoid TFF+SEC	Detected in all replicates, not in Vesiclepedia top 100	RHOB
Organoid TFF+SEC	Detected in all replicates, not in Vesiclepedia top 100	RPS6
Organoid TFF+SEC	Detected in all replicates, not in Vesiclepedia top 100	H4C1
Organoid TFF+SEC	Detected in all replicates, not in Vesiclepedia top 100	RAB1A
Organoid TFF+SEC	Detected in all replicates, not in Vesiclepedia top 100	RPL23
Organoid TFF+SEC	Detected in all replicates, not in Vesiclepedia top 100	RPS25
Organoid TFF+SEC	Detected in all replicates, not in Vesiclepedia top 100	RPS28
Organoid TFF+SEC	Detected in all replicates, not in Vesiclepedia top 100	FAU
Organoid TFF+SEC	Detected in all replicates, not in Vesiclepedia top 100	RPL30
Organoid TFF+SEC	Detected in all replicates, not in Vesiclepedia top 100	RPL10A
Organoid TFF+SEC	Detected in all replicates, not in Vesiclepedia top 100	RPL8
Organoid TFF+SEC	Detected in all replicates, not in Vesiclepedia top 100	FKBP1A
Organoid TFF+SEC	Detected in all replicates, not in Vesiclepedia top 100	GRB2
Organoid TFF+SEC	Detected in all replicates, not in Vesiclepedia top 100	AP2B1
Organoid TFF+SEC	Detected in all replicates, not in Vesiclepedia top 100	VAMP2
Organoid TFF+SEC	Detected in all replicates, not in Vesiclepedia top 100	GNAI1
Organoid TFF+SEC	Detected in all replicates, not in Vesiclepedia top 100	SNRPB
Organoid TFF+SEC	Detected in all replicates, not in Vesiclepedia top 100	SKP1
Organoid TFF+SEC	Detected in all replicates, not in Vesiclepedia top 100	GNG5
Organoid TFF+SEC	Detected in all replicates, not in Vesiclepedia top 100	EIF5A
Organoid TFF+SEC	Detected in all replicates, not in Vesiclepedia top 100	RACK1
Organoid TFF+SEC	Detected in all replicates, not in Vesiclepedia top 100	ACTG1
Organoid TFF+SEC	Detected in all replicates, not in Vesiclepedia top 100	ACTG2
Organoid TFF+SEC	Detected in all replicates, not in Vesiclepedia top 100	UBE2I
Organoid TFF+SEC	Detected in all replicates, not in Vesiclepedia top 100	TMSB10
Organoid TFF+SEC	Detected in all replicates, not in Vesiclepedia top 100	YBX1
Organoid TFF+SEC	Detected in all replicates, not in Vesiclepedia top 100	TPM4
Organoid TFF+SEC	Detected in all replicates, not in Vesiclepedia top 100	UBE2L3
Organoid TFF+SEC	Detected in all replicates, not in Vesiclepedia top 100	TUBA4A
Organoid TFF+SEC	Detected in all replicates, not in Vesiclepedia top 100	CSNK2A1
Organoid TFF+SEC	Detected in all replicates, not in Vesiclepedia top 100	PAFAH1B2
Organoid TFF+SEC	Detected in all replicates, not in Vesiclepedia top 100	H3-3A
Organoid TFF+SEC	Detected in all replicates, not in Vesiclepedia top 100	HBB
Organoid TFF+SEC	Detected in all replicates, not in Vesiclepedia top 100	HBA1
Organoid TFF+SEC	Detected in all replicates, not in Vesiclepedia top 100	CXADR
Organoid TFF+SEC	Detected in all replicates, not in Vesiclepedia top 100	PSPH
Organoid TFF+SEC	Detected in all replicates, not in Vesiclepedia top 100	DLG4
Organoid TFF+SEC	Detected in all replicates, not in Vesiclepedia top 100	RELN
Organoid TFF+SEC	Detected in all replicates, not in Vesiclepedia top 100	SRPX
Organoid TFF+SEC	Detected in all replicates, not in Vesiclepedia top 100	BASP1
Organoid TFF+SEC	Detected in all replicates, not in Vesiclepedia top 100	DCD
Organoid TFF+SEC	Detected in all replicates, not in Vesiclepedia top 100	RPL36A
Organoid TFF+SEC	Detected in all replicates, not in Vesiclepedia top 100	ARF5
Organoid TFF+SEC	Detected in all replicates, not in Vesiclepedia top 100	ERH
Organoid TFF+SEC	Detected in all replicates, not in Vesiclepedia top 100	SRSF3
Organoid TFF+SEC	Detected in all replicates, not in Vesiclepedia top 100	FBLN2
Organoid TFF+SEC	Detected in all replicates, not in Vesiclepedia top 100	HSPG2
Organoid TFF+SEC	Detected in all replicates, not in Vesiclepedia top 100	EFNB1
Organoid TFF+SEC	Detected in all replicates, not in Vesiclepedia top 100	CYCS
Organoid TFF+SEC	Detected in all replicates, not in Vesiclepedia top 100	FKBP3
Organoid TFF+SEC	Detected in all replicates, not in Vesiclepedia top 100	SORD
Organoid TFF+SEC	Detected in all replicates, not in Vesiclepedia top 100	B4GALNT1
Organoid TFF+SEC	Detected in all replicates, not in Vesiclepedia top 100	SPTBN1
Organoid TFF+SEC	Detected in all replicates, not in Vesiclepedia top 100	SRSF2
Organoid TFF+SEC	Detected in all replicates, not in Vesiclepedia top 100	FABP5
Organoid TFF+SEC	Detected in all replicates, not in Vesiclepedia top 100	HMGCS1
Organoid TFF+SEC	Detected in all replicates, not in Vesiclepedia top 100	ATP2B2
Organoid TFF+SEC	Detected in all replicates, not in Vesiclepedia top 100	EWSR1
Organoid TFF+SEC	Detected in all replicates, not in Vesiclepedia top 100	PLCB3
Organoid TFF+SEC	Detected in all replicates, not in Vesiclepedia top 100	CNTN2
Organoid TFF+SEC	Detected in all replicates, not in Vesiclepedia top 100	FKBP4
Organoid TFF+SEC	Detected in all replicates, not in Vesiclepedia top 100	PLOD1
Organoid TFF+SEC	Detected in all replicates, not in Vesiclepedia top 100	NUCB1
Organoid TFF+SEC	Detected in all replicates, not in Vesiclepedia top 100	AKAP12
Organoid TFF+SEC	Detected in all replicates, not in Vesiclepedia top 100	PPARD
Organoid TFF+SEC	Detected in all replicates, not in Vesiclepedia top 100	LMNB2
Organoid TFF+SEC	Detected in all replicates, not in Vesiclepedia top 100	COL10A1
Organoid TFF+SEC	Detected in all replicates, not in Vesiclepedia top 100	GLO1
Organoid TFF+SEC	Detected in all replicates, not in Vesiclepedia top 100	YWHAH
Organoid TFF+SEC	Detected in all replicates, not in Vesiclepedia top 100	EEF1A2
Organoid TFF+SEC	Detected in all replicates, not in Vesiclepedia top 100	PPAT
Organoid TFF+SEC	Detected in all replicates, not in Vesiclepedia top 100	PSME1
Organoid TFF+SEC	Detected in all replicates, not in Vesiclepedia top 100	APLP2
Organoid TFF+SEC	Detected in all replicates, not in Vesiclepedia top 100	RPL18
Organoid TFF+SEC	Detected in all replicates, not in Vesiclepedia top 100	KHDRBS1
Organoid TFF+SEC	Detected in all replicates, not in Vesiclepedia top 100	BAX
Organoid TFF+SEC	Detected in all replicates, not in Vesiclepedia top 100	KLC1
Organoid TFF+SEC	Detected in all replicates, not in Vesiclepedia top 100	LRP1
Organoid TFF+SEC	Detected in all replicates, not in Vesiclepedia top 100	SRSF1
Organoid TFF+SEC	Detected in all replicates, not in Vesiclepedia top 100	PPP3CA
Organoid TFF+SEC	Detected in all replicates, not in Vesiclepedia top 100	SPOCK1
Organoid TFF+SEC	Detected in all replicates, not in Vesiclepedia top 100	CD47
Organoid TFF+SEC	Detected in all replicates, not in Vesiclepedia top 100	RBBP4
Organoid TFF+SEC	Detected in all replicates, not in Vesiclepedia top 100	MGAT5
Organoid TFF+SEC	Detected in all replicates, not in Vesiclepedia top 100	GALNT2
Organoid TFF+SEC	Detected in all replicates, not in Vesiclepedia top 100	SCRN1
Organoid TFF+SEC	Detected in all replicates, not in Vesiclepedia top 100	FSTL1
Organoid TFF+SEC	Detected in all replicates, not in Vesiclepedia top 100	CNTN1
Organoid TFF+SEC	Detected in all replicates, not in Vesiclepedia top 100	SF3A3
Organoid TFF+SEC	Detected in all replicates, not in Vesiclepedia top 100	ILF2
Organoid TFF+SEC	Detected in all replicates, not in Vesiclepedia top 100	ILF3
Organoid TFF+SEC	Detected in all replicates, not in Vesiclepedia top 100	TRAP1
Organoid TFF+SEC	Detected in all replicates, not in Vesiclepedia top 100	PAK1
Organoid TFF+SEC	Detected in all replicates, not in Vesiclepedia top 100	PRDX4
Organoid TFF+SEC	Detected in all replicates, not in Vesiclepedia top 100	PAK2
Organoid TFF+SEC	Detected in all replicates, not in Vesiclepedia top 100	SEMA3F
Organoid TFF+SEC	Detected in all replicates, not in Vesiclepedia top 100	PTK7
Organoid TFF+SEC	Detected in all replicates, not in Vesiclepedia top 100	PTPRS
Organoid TFF+SEC	Detected in all replicates, not in Vesiclepedia top 100	UBE2V1
Organoid TFF+SEC	Detected in all replicates, not in Vesiclepedia top 100	SF3B2
Organoid TFF+SEC	Detected in all replicates, not in Vesiclepedia top 100	GPM6B
Organoid TFF+SEC	Detected in all replicates, not in Vesiclepedia top 100	TUBB3
Organoid TFF+SEC	Detected in all replicates, not in Vesiclepedia top 100	CAMK2B
Organoid TFF+SEC	Detected in all replicates, not in Vesiclepedia top 100	DCTN2
Organoid TFF+SEC	Detected in all replicates, not in Vesiclepedia top 100	FHL1
Organoid TFF+SEC	Detected in all replicates, not in Vesiclepedia top 100	SPTAN1
Organoid TFF+SEC	Detected in all replicates, not in Vesiclepedia top 100	ENPP2
Organoid TFF+SEC	Detected in all replicates, not in Vesiclepedia top 100	BLMH
Organoid TFF+SEC	Detected in all replicates, not in Vesiclepedia top 100	TUBB2A
Organoid TFF+SEC	Detected in all replicates, not in Vesiclepedia top 100	IDI1
Organoid TFF+SEC	Detected in all replicates, not in Vesiclepedia top 100	NFYC
Organoid TFF+SEC	Detected in all replicates, not in Vesiclepedia top 100	COTL1
Organoid TFF+SEC	Detected in all replicates, not in Vesiclepedia top 100	COL4A6
Organoid TFF+SEC	Detected in all replicates, not in Vesiclepedia top 100	HNRNPD
Organoid TFF+SEC	Detected in all replicates, not in Vesiclepedia top 100	NID2
Organoid TFF+SEC	Detected in all replicates, not in Vesiclepedia top 100	DAG1
Organoid TFF+SEC	Detected in all replicates, not in Vesiclepedia top 100	CRMP1
Organoid TFF+SEC	Detected in all replicates, not in Vesiclepedia top 100	DPYSL3
Organoid TFF+SEC	Detected in all replicates, not in Vesiclepedia top 100	DCTN1
Organoid TFF+SEC	Detected in all replicates, not in Vesiclepedia top 100	DYNC1H1
Organoid TFF+SEC	Detected in all replicates, not in Vesiclepedia top 100	EIF4A2
Organoid TFF+SEC	Detected in all replicates, not in Vesiclepedia top 100	FGL2
Organoid TFF+SEC	Detected in all replicates, not in Vesiclepedia top 100	GNA13
Organoid TFF+SEC	Detected in all replicates, not in Vesiclepedia top 100	SPARCL1
Organoid TFF+SEC	Detected in all replicates, not in Vesiclepedia top 100	SEMA3A
Organoid TFF+SEC	Detected in all replicates, not in Vesiclepedia top 100	ITIH4
Organoid TFF+SEC	Detected in all replicates, not in Vesiclepedia top 100	GANAB
Organoid TFF+SEC	Detected in all replicates, not in Vesiclepedia top 100	LTBP1
Organoid TFF+SEC	Detected in all replicates, not in Vesiclepedia top 100	CRYM
Organoid TFF+SEC	Detected in all replicates, not in Vesiclepedia top 100	NUMA1
Organoid TFF+SEC	Detected in all replicates, not in Vesiclepedia top 100	OPCML
Organoid TFF+SEC	Detected in all replicates, not in Vesiclepedia top 100	SEPTIN2
Organoid TFF+SEC	Detected in all replicates, not in Vesiclepedia top 100	POSTN
Organoid TFF+SEC	Detected in all replicates, not in Vesiclepedia top 100	PDIA6
Organoid TFF+SEC	Detected in all replicates, not in Vesiclepedia top 100	PAFAH1B3
Organoid TFF+SEC	Detected in all replicates, not in Vesiclepedia top 100	PCOLCE
Organoid TFF+SEC	Detected in all replicates, not in Vesiclepedia top 100	PEA15
Organoid TFF+SEC	Detected in all replicates, not in Vesiclepedia top 100	PPA1
Organoid TFF+SEC	Detected in all replicates, not in Vesiclepedia top 100	PTPA
Organoid TFF+SEC	Detected in all replicates, not in Vesiclepedia top 100	QPRT
Organoid TFF+SEC	Detected in all replicates, not in Vesiclepedia top 100	RAB35
Organoid TFF+SEC	Detected in all replicates, not in Vesiclepedia top 100	LLGL1
Organoid TFF+SEC	Detected in all replicates, not in Vesiclepedia top 100	PCBP1
Organoid TFF+SEC	Detected in all replicates, not in Vesiclepedia top 100	PCBP2
Organoid TFF+SEC	Detected in all replicates, not in Vesiclepedia top 100	ELOC
Organoid TFF+SEC	Detected in all replicates, not in Vesiclepedia top 100	ELOB
Organoid TFF+SEC	Detected in all replicates, not in Vesiclepedia top 100	SF3B3
Organoid TFF+SEC	Detected in all replicates, not in Vesiclepedia top 100	CNN3
Organoid TFF+SEC	Detected in all replicates, not in Vesiclepedia top 100	SF3A2
Organoid TFF+SEC	Detected in all replicates, not in Vesiclepedia top 100	PPP1R7
Organoid TFF+SEC	Detected in all replicates, not in Vesiclepedia top 100	TGFBI
Organoid TFF+SEC	Detected in all replicates, not in Vesiclepedia top 100	MAPRE1
Organoid TFF+SEC	Detected in all replicates, not in Vesiclepedia top 100	DLG2
Organoid TFF+SEC	Detected in all replicates, not in Vesiclepedia top 100	MPPED2
Organoid TFF+SEC	Detected in all replicates, not in Vesiclepedia top 100	NPTX1
Organoid TFF+SEC	Detected in all replicates, not in Vesiclepedia top 100	UBE2V2
Organoid TFF+SEC	Detected in all replicates, not in Vesiclepedia top 100	NEDD8
Organoid TFF+SEC	Detected in all replicates, not in Vesiclepedia top 100	ATP6AP1
Organoid TFF+SEC	Detected in all replicates, not in Vesiclepedia top 100	SEPTIN7
Organoid TFF+SEC	Detected in all replicates, not in Vesiclepedia top 100	IGFBP7
Organoid TFF+SEC	Detected in all replicates, not in Vesiclepedia top 100	INA
Organoid TFF+SEC	Detected in all replicates, not in Vesiclepedia top 100	LAMA4
Organoid TFF+SEC	Detected in all replicates, not in Vesiclepedia top 100	EXT1
Organoid TFF+SEC	Detected in all replicates, not in Vesiclepedia top 100	DDB1
Organoid TFF+SEC	Detected in all replicates, not in Vesiclepedia top 100	CDC37
Organoid TFF+SEC	Detected in all replicates, not in Vesiclepedia top 100	DPYSL2
Organoid TFF+SEC	Detected in all replicates, not in Vesiclepedia top 100	SRSF7
Organoid TFF+SEC	Detected in all replicates, not in Vesiclepedia top 100	DBN1
Organoid TFF+SEC	Detected in all replicates, not in Vesiclepedia top 100	FSCN1
Organoid TFF+SEC	Detected in all replicates, not in Vesiclepedia top 100	HAGH
Organoid TFF+SEC	Detected in all replicates, not in Vesiclepedia top 100	RTN1
Organoid TFF+SEC	Detected in all replicates, not in Vesiclepedia top 100	UGP2
Organoid TFF+SEC	Detected in all replicates, not in Vesiclepedia top 100	TXNRD1
Organoid TFF+SEC	Detected in all replicates, not in Vesiclepedia top 100	TMEM132A
Organoid TFF+SEC	Detected in all replicates, not in Vesiclepedia top 100	SEZ6
Organoid TFF+SEC	Detected in all replicates, not in Vesiclepedia top 100	ACTBL2
Organoid TFF+SEC	Detected in all replicates, not in Vesiclepedia top 100	NICOL1
Organoid TFF+SEC	Detected in all replicates, not in Vesiclepedia top 100	PPM1L
Organoid TFF+SEC	Detected in all replicates, not in Vesiclepedia top 100	ATAT1
Organoid TFF+SEC	Detected in all replicates, not in Vesiclepedia top 100	KPRP
Organoid TFF+SEC	Detected in all replicates, not in Vesiclepedia top 100	H3-7
Organoid TFF+SEC	Detected in all replicates, not in Vesiclepedia top 100	BROX
Organoid TFF+SEC	Detected in all replicates, not in Vesiclepedia top 100	IER5
Organoid TFF+SEC	Detected in all replicates, not in Vesiclepedia top 100	CD276
Organoid TFF+SEC	Detected in all replicates, not in Vesiclepedia top 100	WSCD1
Organoid TFF+SEC	Detected in all replicates, not in Vesiclepedia top 100	TMEM198
Organoid TFF+SEC	Detected in all replicates, not in Vesiclepedia top 100	OLFML2A
Organoid TFF+SEC	Detected in all replicates, not in Vesiclepedia top 100	TENM4
Organoid TFF+SEC	Detected in all replicates, not in Vesiclepedia top 100	SCYL2
Organoid TFF+SEC	Detected in all replicates, not in Vesiclepedia top 100	MEAK7
Organoid TFF+SEC	Detected in all replicates, not in Vesiclepedia top 100	PGM2L1
Organoid TFF+SEC	Detected in all replicates, not in Vesiclepedia top 100	TUBA3E
Organoid TFF+SEC	Detected in all replicates, not in Vesiclepedia top 100	PLPPR3
Organoid TFF+SEC	Detected in all replicates, not in Vesiclepedia top 100	MOXD1
Organoid TFF+SEC	Detected in all replicates, not in Vesiclepedia top 100	LRSAM1
Organoid TFF+SEC	Detected in all replicates, not in Vesiclepedia top 100	PLXDC2
Organoid TFF+SEC	Detected in all replicates, not in Vesiclepedia top 100	SEZ6L2
Organoid TFF+SEC	Detected in all replicates, not in Vesiclepedia top 100	ISLR2
Organoid TFF+SEC	Detected in all replicates, not in Vesiclepedia top 100	FAT4
Organoid TFF+SEC	Detected in all replicates, not in Vesiclepedia top 100	IL34
Organoid TFF+SEC	Detected in all replicates, not in Vesiclepedia top 100	TUBA1A
Organoid TFF+SEC	Detected in all replicates, not in Vesiclepedia top 100	H2AZ2
Organoid TFF+SEC	Detected in all replicates, not in Vesiclepedia top 100	B4GALNT4
Organoid TFF+SEC	Detected in all replicates, not in Vesiclepedia top 100	CCDC80
Organoid TFF+SEC	Detected in all replicates, not in Vesiclepedia top 100	RUFY3
Organoid TFF+SEC	Detected in all replicates, not in Vesiclepedia top 100	CYFIP1
Organoid TFF+SEC	Detected in all replicates, not in Vesiclepedia top 100	MOB1A
Organoid TFF+SEC	Detected in all replicates, not in Vesiclepedia top 100	CHMP1B
Organoid TFF+SEC	Detected in all replicates, not in Vesiclepedia top 100	PLPPR4
Organoid TFF+SEC	Detected in all replicates, not in Vesiclepedia top 100	GPRIN1
Organoid TFF+SEC	Detected in all replicates, not in Vesiclepedia top 100	HDGFL2
Organoid TFF+SEC	Detected in all replicates, not in Vesiclepedia top 100	DCXR
Organoid TFF+SEC	Detected in all replicates, not in Vesiclepedia top 100	PRRT2
Organoid TFF+SEC	Detected in all replicates, not in Vesiclepedia top 100	KRT77
Organoid TFF+SEC	Detected in all replicates, not in Vesiclepedia top 100	ABI3BP
Organoid TFF+SEC	Detected in all replicates, not in Vesiclepedia top 100	MEGF8
Organoid TFF+SEC	Detected in all replicates, not in Vesiclepedia top 100	RTN4RL1
Organoid TFF+SEC	Detected in all replicates, not in Vesiclepedia top 100	RTN4RL2
Organoid TFF+SEC	Detected in all replicates, not in Vesiclepedia top 100	ITIH5
Organoid TFF+SEC	Detected in all replicates, not in Vesiclepedia top 100	ALYREF
Organoid TFF+SEC	Detected in all replicates, not in Vesiclepedia top 100	SERINC5
Organoid TFF+SEC	Detected in all replicates, not in Vesiclepedia top 100	LRRTM4
Organoid TFF+SEC	Detected in all replicates, not in Vesiclepedia top 100	TAX1BP1
Organoid TFF+SEC	Detected in all replicates, not in Vesiclepedia top 100	CAND1
Organoid TFF+SEC	Detected in all replicates, not in Vesiclepedia top 100	FJX1
Organoid TFF+SEC	Detected in all replicates, not in Vesiclepedia top 100	VPS37D
Organoid TFF+SEC	Detected in all replicates, not in Vesiclepedia top 100	XYLT1
Organoid TFF+SEC	Detected in all replicates, not in Vesiclepedia top 100	STX12
Organoid TFF+SEC	Detected in all replicates, not in Vesiclepedia top 100	HRNR
Organoid TFF+SEC	Detected in all replicates, not in Vesiclepedia top 100	H2AC21
Organoid TFF+SEC	Detected in all replicates, not in Vesiclepedia top 100	AEBP1
Organoid TFF+SEC	Detected in all replicates, not in Vesiclepedia top 100	PLD3
Organoid TFF+SEC	Detected in all replicates, not in Vesiclepedia top 100	FMNL2
Organoid TFF+SEC	Detected in all replicates, not in Vesiclepedia top 100	CCDC50
Organoid TFF+SEC	Detected in all replicates, not in Vesiclepedia top 100	SLC44A2
Organoid TFF+SEC	Detected in all replicates, not in Vesiclepedia top 100	SULF2
Organoid TFF+SEC	Detected in all replicates, not in Vesiclepedia top 100	SULF1
Organoid TFF+SEC	Detected in all replicates, not in Vesiclepedia top 100	SCUBE1
Organoid TFF+SEC	Detected in all replicates, not in Vesiclepedia top 100	FAM20A
Organoid TFF+SEC	Detected in all replicates, not in Vesiclepedia top 100	TMEFF1
Organoid TFF+SEC	Detected in all replicates, not in Vesiclepedia top 100	HS6ST3
Organoid TFF+SEC	Detected in all replicates, not in Vesiclepedia top 100	CADM3
Organoid TFF+SEC	Detected in all replicates, not in Vesiclepedia top 100	GPC2
Organoid TFF+SEC	Detected in all replicates, not in Vesiclepedia top 100	CCAR2
Organoid TFF+SEC	Detected in all replicates, not in Vesiclepedia top 100	LRRC47
Organoid TFF+SEC	Detected in all replicates, not in Vesiclepedia top 100	H2BC26
Organoid TFF+SEC	Detected in all replicates, not in Vesiclepedia top 100	LTBP4
Organoid TFF+SEC	Detected in all replicates, not in Vesiclepedia top 100	GALNT16
Organoid TFF+SEC	Detected in all replicates, not in Vesiclepedia top 100	CPXM2
Organoid TFF+SEC	Detected in all replicates, not in Vesiclepedia top 100	SFRP1
Organoid TFF+SEC	Detected in all replicates, not in Vesiclepedia top 100	FSTL5
Organoid TFF+SEC	Detected in all replicates, not in Vesiclepedia top 100	LRRC17
Organoid TFF+SEC	Detected in all replicates, not in Vesiclepedia top 100	AMER2
Organoid TFF+SEC	Detected in all replicates, not in Vesiclepedia top 100	ENAH
Organoid TFF+SEC	Detected in all replicates, not in Vesiclepedia top 100	LRRC57
Organoid TFF+SEC	Detected in all replicates, not in Vesiclepedia top 100	GOLM1
Organoid TFF+SEC	Detected in all replicates, not in Vesiclepedia top 100	UBAC2
Organoid TFF+SEC	Detected in all replicates, not in Vesiclepedia top 100	TXNDC5
Organoid TFF+SEC	Detected in all replicates, not in Vesiclepedia top 100	CAMKV
Organoid TFF+SEC	Detected in all replicates, not in Vesiclepedia top 100	CHST14
Organoid TFF+SEC	Detected in all replicates, not in Vesiclepedia top 100	NLGN2
Organoid TFF+SEC	Detected in all replicates, not in Vesiclepedia top 100	CADM4
Organoid TFF+SEC	Detected in all replicates, not in Vesiclepedia top 100	TSPAN14
Organoid TFF+SEC	Detected in all replicates, not in Vesiclepedia top 100	SMARCC2
Organoid TFF+SEC	Detected in all replicates, not in Vesiclepedia top 100	FGFBP3
Organoid TFF+SEC	Detected in all replicates, not in Vesiclepedia top 100	NDNF
Organoid TFF+SEC	Detected in all replicates, not in Vesiclepedia top 100	PLPPR1
Organoid TFF+SEC	Detected in all replicates, not in Vesiclepedia top 100	FAT3
Organoid TFF+SEC	Detected in all replicates, not in Vesiclepedia top 100	DTD1
Organoid TFF+SEC	Detected in all replicates, not in Vesiclepedia top 100	WFIKKN2
Organoid TFF+SEC	Detected in all replicates, not in Vesiclepedia top 100	DYNLRB1
Organoid TFF+SEC	Detected in all replicates, not in Vesiclepedia top 100	FBXO41
Organoid TFF+SEC	Detected in all replicates, not in Vesiclepedia top 100	SLC44A1
Organoid TFF+SEC	Detected in all replicates, not in Vesiclepedia top 100	IGFBPL1
Organoid TFF+SEC	Detected in all replicates, not in Vesiclepedia top 100	SCG3
Organoid TFF+SEC	Detected in all replicates, not in Vesiclepedia top 100	SORCS1
Organoid TFF+SEC	Detected in all replicates, not in Vesiclepedia top 100	IRGQ
Organoid TFF+SEC	Detected in all replicates, not in Vesiclepedia top 100	ST8SIA2
Organoid TFF+SEC	Detected in all replicates, not in Vesiclepedia top 100	FAM3C
Organoid TFF+SEC	Detected in all replicates, not in Vesiclepedia top 100	H1-10
Organoid TFF+SEC	Detected in all replicates, not in Vesiclepedia top 100	CCT6B
Organoid TFF+SEC	Detected in all replicates, not in Vesiclepedia top 100	NCSTN
Organoid TFF+SEC	Detected in all replicates, not in Vesiclepedia top 100	SPOCK2
Organoid TFF+SEC	Detected in all replicates, not in Vesiclepedia top 100	NDRG1
Organoid TFF+SEC	Detected in all replicates, not in Vesiclepedia top 100	HSPH1
Organoid TFF+SEC	Detected in all replicates, not in Vesiclepedia top 100	PXDN
Organoid TFF+SEC	Detected in all replicates, not in Vesiclepedia top 100	TFG
Organoid TFF+SEC	Detected in all replicates, not in Vesiclepedia top 100	HTRA1
Organoid TFF+SEC	Detected in all replicates, not in Vesiclepedia top 100	ARPC1A
Organoid TFF+SEC	Detected in all replicates, not in Vesiclepedia top 100	TNR
Organoid TFF+SEC	Detected in all replicates, not in Vesiclepedia top 100	STAM
Organoid TFF+SEC	Detected in all replicates, not in Vesiclepedia top 100	GGH
Organoid TFF+SEC	Detected in all replicates, not in Vesiclepedia top 100	NRCAM
Organoid TFF+SEC	Detected in all replicates, not in Vesiclepedia top 100	NELL1
Organoid TFF+SEC	Detected in all replicates, not in Vesiclepedia top 100	NEO1
Organoid TFF+SEC	Detected in all replicates, not in Vesiclepedia top 100	GLG1
Organoid TFF+SEC	Detected in all replicates, not in Vesiclepedia top 100	SLC5A5
Organoid TFF+SEC	Detected in all replicates, not in Vesiclepedia top 100	RAB8B
Organoid TFF+SEC	Detected in all replicates, not in Vesiclepedia top 100	KHSRP
Organoid TFF+SEC	Detected in all replicates, not in Vesiclepedia top 100	PRG4
Organoid TFF+SEC	Detected in all replicates, not in Vesiclepedia top 100	STMN2
Organoid TFF+SEC	Detected in all replicates, not in Vesiclepedia top 100	H2AC6
Organoid TFF+SEC	Detected in all replicates, not in Vesiclepedia top 100	IGSF8
Organoid TFF+SEC	Detected in all replicates, not in Vesiclepedia top 100	FUBP1
Organoid TFF+SEC	Detected in all replicates, not in Vesiclepedia top 100	VOPP1
Organoid TFF+SEC	Detected in all replicates, not in Vesiclepedia top 100	FKBP10
Organoid TFF+SEC	Detected in all replicates, not in Vesiclepedia top 100	EFHD1
Organoid TFF+SEC	Detected in all replicates, not in Vesiclepedia top 100	AP2M1
Organoid TFF+SEC	Detected in all replicates, not in Vesiclepedia top 100	KCTD12
Organoid TFF+SEC	Detected in all replicates, not in Vesiclepedia top 100	NUDT16
Organoid TFF+SEC	Detected in all replicates, not in Vesiclepedia top 100	CMBL
Organoid TFF+SEC	Detected in all replicates, not in Vesiclepedia top 100	CYFIP2
Organoid TFF+SEC	Detected in all replicates, not in Vesiclepedia top 100	CNRIP1
Organoid TFF+SEC	Detected in all replicates, not in Vesiclepedia top 100	LINGO1
Organoid TFF+SEC	Detected in all replicates, not in Vesiclepedia top 100	DYNLL2
Organoid TFF+SEC	Detected in all replicates, not in Vesiclepedia top 100	OTUB1
Organoid TFF+SEC	Detected in all replicates, not in Vesiclepedia top 100	PDXP
Organoid TFF+SEC	Detected in all replicates, not in Vesiclepedia top 100	BCAN
Organoid TFF+SEC	Detected in all replicates, not in Vesiclepedia top 100	SFRP2
Organoid TFF+SEC	Detected in all replicates, not in Vesiclepedia top 100	IGSF21
Organoid TFF+SEC	Detected in all replicates, not in Vesiclepedia top 100	CPB2
Organoid TFF+SEC	Detected in all replicates, not in Vesiclepedia top 100	DCHS1
Organoid TFF+SEC	Detected in all replicates, not in Vesiclepedia top 100	CNDP2
Organoid TFF+SEC	Detected in all replicates, not in Vesiclepedia top 100	B3GALT6
Organoid TFF+SEC	Detected in all replicates, not in Vesiclepedia top 100	NSD1
Organoid TFF+SEC	Detected in all replicates, not in Vesiclepedia top 100	PGLYRP2
Organoid TFF+SEC	Detected in all replicates, not in Vesiclepedia top 100	NEDD4L
Organoid TFF+SEC	Detected in all replicates, not in Vesiclepedia top 100	STRBP
Organoid TFF+SEC	Detected in all replicates, not in Vesiclepedia top 100	TSPAN18
Organoid TFF+SEC	Detected in all replicates, not in Vesiclepedia top 100	CPXM1
Organoid TFF+SEC	Detected in all replicates, not in Vesiclepedia top 100	TBCB
Organoid TFF+SEC	Detected in all replicates, not in Vesiclepedia top 100	NELL2
Organoid TFF+SEC	Detected in all replicates, not in Vesiclepedia top 100	PSMB7
Organoid TFF+SEC	Detected in all replicates, not in Vesiclepedia top 100	PFDN5
Organoid TFF+SEC	Detected in all replicates, not in Vesiclepedia top 100	PARK7
Organoid TFF+SEC	Detected in all replicates, not in Vesiclepedia top 100	VAT1
Organoid TFF+SEC	Detected in all replicates, not in Vesiclepedia top 100	SERPINI1
Organoid TFF+SEC	Detected in all replicates, not in Vesiclepedia top 100	COL12A1
Organoid TFF+SEC	Detected in all replicates, not in Vesiclepedia top 100	HNRNPAB
Organoid TFF+SEC	Detected in all replicates, not in Vesiclepedia top 100	NAP1L4
Organoid TFF+SEC	Detected in all replicates, not in Vesiclepedia top 100	NAPG
Organoid TFF+SEC	Detected in all replicates, not in Vesiclepedia top 100	OLFM1
Organoid TFF+SEC	Detected in all replicates, not in Vesiclepedia top 100	ACO2
Organoid TFF+SEC	Detected in all replicates, not in Vesiclepedia top 100	CPNE1
Organoid TFF+SEC	Detected in all replicates, not in Vesiclepedia top 100	CCT7
Organoid TFF+SEC	Detected in all replicates, not in Vesiclepedia top 100	PRRT1
Organoid TFF+SEC	Detected in all replicates, not in Vesiclepedia top 100	SH3GL1
Organoid TFF+SEC	Detected in all replicates, not in Vesiclepedia top 100	RARRES2
Organoid TFF+SEC	Detected in all replicates, not in Vesiclepedia top 100	SEMA3C
Organoid TFF+SEC	Detected in all replicates, not in Vesiclepedia top 100	GDF15
Organoid TFF+SEC	Detected in all replicates, not in Vesiclepedia top 100	DPYSL5
Organoid TFF+SEC	Detected in all replicates, not in Vesiclepedia top 100	ARPC5L
Organoid TFF+SEC	Detected in all replicates, not in Vesiclepedia top 100	CLSTN3
Organoid TFF+SEC	Detected in all replicates, not in Vesiclepedia top 100	TXNDC17
Organoid TFF+SEC	Detected in all replicates, not in Vesiclepedia top 100	COPS4
Organoid TFF+SEC	Detected in all replicates, not in Vesiclepedia top 100	SYT11
Organoid TFF+SEC	Detected in all replicates, not in Vesiclepedia top 100	CHRDL1
Organoid TFF+SEC	Detected in all replicates, not in Vesiclepedia top 100	TUBB6
Organoid TFF+SEC	Detected in all replicates, not in Vesiclepedia top 100	TUBB2B
Organoid TFF+SEC	Detected in all replicates, not in Vesiclepedia top 100	ST6GALNAC5
Organoid TFF+SEC	Detected in all replicates, not in Vesiclepedia top 100	ACAT2
Organoid TFF+SEC	Detected in all replicates, not in Vesiclepedia top 100	CHID1
Organoid TFF+SEC	Detected in all replicates, not in Vesiclepedia top 100	C1QTNF4
Organoid TFF+SEC	Detected in all replicates, not in Vesiclepedia top 100	TMEM121B
Organoid TFF+SEC	Detected in all replicates, not in Vesiclepedia top 100	EMILIN2
Organoid TFF+SEC	Detected in all replicates, not in Vesiclepedia top 100	ANKRD30A
Organoid TFF+SEC	Detected in all replicates, not in Vesiclepedia top 100	FUT8
Organoid TFF+SEC	Detected in all replicates, not in Vesiclepedia top 100	SEZ6L
Organoid TFF+SEC	Detected in all replicates, not in Vesiclepedia top 100	RTN4R
Organoid TFF+SEC	Detected in all replicates, not in Vesiclepedia top 100	API5
Organoid TFF+SEC	Detected in all replicates, not in Vesiclepedia top 100	DPY30
Organoid TFF+SEC	Detected in all replicates, not in Vesiclepedia top 100	SEMA4C
Organoid TFF+SEC	Detected in all replicates, not in Vesiclepedia top 100	TTYH3
Organoid TFF+SEC	Detected in all replicates, not in Vesiclepedia top 100	PDGFD
Organoid TFF+SEC	Detected in all replicates, not in Vesiclepedia top 100	PAIP1
Organoid TFF+SEC	Detected in all replicates, not in Vesiclepedia top 100	CYRIA
Organoid TFF+SEC	Detected in all replicates, not in Vesiclepedia top 100	HDHD2
Organoid TFF+SEC	Detected in all replicates, not in Vesiclepedia top 100	SH3BGRL3
Organoid TFF+SEC	Detected in all replicates, not in Vesiclepedia top 100	SEMA6A
Organoid TFF+SEC	Detected in all replicates, not in Vesiclepedia top 100	TTYH1
Organoid TFF+SEC	Detected in all replicates, not in Vesiclepedia top 100	CHMP4B
Organoid TFF+SEC	Detected in all replicates, not in Vesiclepedia top 100	MAP1LC3A
Organoid TFF+SEC	Detected in all replicates, not in Vesiclepedia top 100	CLSTN2
Organoid TFF+SEC	Detected in all replicates, not in Vesiclepedia top 100	SMOC1
Organoid TFF+SEC	Detected in all replicates, not in Vesiclepedia top 100	EPB41L1
Organoid TFF+SEC	Detected in all replicates, not in Vesiclepedia top 100	DCTPP1
Organoid TFF+SEC	Detected in all replicates, not in Vesiclepedia top 100	MVB12B
Organoid TFF+SEC	Detected in all replicates, not in Vesiclepedia top 100	TUBA4B
Organoid TFF+SEC	Detected in all replicates, not in Vesiclepedia top 100	VPS37B
Organoid TFF+SEC	Detected in all replicates, not in Vesiclepedia top 100	ADGRL3
Organoid TFF+SEC	Detected in all replicates, not in Vesiclepedia top 100	GNB4
Organoid TFF+SEC	Detected in all replicates, not in Vesiclepedia top 100	GLOD4
Organoid TFF+SEC	Detected in all replicates, not in Vesiclepedia top 100	ROBO2
Organoid TFF+SEC	Detected in all replicates, not in Vesiclepedia top 100	PLXNA4
Organoid TFF+SEC	Detected in all replicates, not in Vesiclepedia top 100	KIAA1549
Organoid TFF+SEC	Detected in all replicates, not in Vesiclepedia top 100	CELSR2
Organoid TFF+SEC	Detected in all replicates, not in Vesiclepedia top 100	RAB18
Organoid TFF+SEC	Detected in all replicates, not in Vesiclepedia top 100	VTA1
Organoid TFF+SEC	Detected in all replicates, not in Vesiclepedia top 100	CHST11
Organoid TFF+SEC	Detected in all replicates, not in Vesiclepedia top 100	ISYNA1
Organoid TFF+SEC	Detected in all replicates, not in Vesiclepedia top 100	RTN4
Organoid TFF+SEC	Detected in all replicates, not in Vesiclepedia top 100	HINT3
Organoid TFF+SEC	Detected in all replicates, not in Vesiclepedia top 100	NIT2
Organoid TFF+SEC	Detected in all replicates, not in Vesiclepedia top 100	GPHN
Organoid TFF+SEC	Detected in all replicates, not in Vesiclepedia top 100	ITM2C
Organoid TFF+SEC	Detected in all replicates, not in Vesiclepedia top 100	NANS
Organoid TFF+SEC	Detected in all replicates, not in Vesiclepedia top 100	MXRA5
Organoid TFF+SEC	Detected in all replicates, not in Vesiclepedia top 100	PDGFC
Organoid TFF+SEC	Detected in all replicates, not in Vesiclepedia top 100	OLFML3
Organoid TFF+SEC	Detected in all replicates, not in Vesiclepedia top 100	UBQLN1
Organoid TFF+SEC	Detected in all replicates, not in Vesiclepedia top 100	RAB6B
Organoid TFF+SEC	Detected in all replicates, not in Vesiclepedia top 100	PHPT1
Organoid TFF+SEC	Detected in all replicates, not in Vesiclepedia top 100	SERINC1
Organoid TFF+SEC	Detected in all replicates, not in Vesiclepedia top 100	PLSCR3
Organoid TFF+SEC	Detected in all replicates, not in Vesiclepedia top 100	FARSB
Organoid TFF+SEC	Detected in all replicates, not in Vesiclepedia top 100	EMILIN3
Organoid TFF+SEC	Detected in all replicates, not in Vesiclepedia top 100	LRRC4B
Organoid TFF+SEC	Detected in all replicates, not in Vesiclepedia top 100	OLA1
Organoid TFF+SEC	Detected in all replicates, not in Vesiclepedia top 100	LIN7C
Organoid TFF+SEC	Detected in all replicates, not in Vesiclepedia top 100	CYRIB
Organoid TFF+SEC	Detected in all replicates, not in Vesiclepedia top 100	TMEM30A
Organoid TFF+SEC	Detected in all replicates, not in Vesiclepedia top 100	SEPTIN11
Organoid TFF+SEC	Detected in all replicates, not in Vesiclepedia top 100	ABI2
Organoid TFF+SEC	Detected in all replicates, not in Vesiclepedia top 100	UGGT1
Organoid TFF+SEC	Detected in all replicates, not in Vesiclepedia top 100	PODXL2
Organoid TFF+SEC	Detected in all replicates, not in Vesiclepedia top 100	NLGN3
Organoid TFF+SEC	Detected in all replicates, not in Vesiclepedia top 100	MAT2B
Organoid TFF+SEC	Detected in all replicates, not in Vesiclepedia top 100	CALML5
Organoid TFF+SEC	Detected in all replicates, not in Vesiclepedia top 100	CHMP5
Organoid TFF+SEC	Detected in all replicates, not in Vesiclepedia top 100	VAPA
Organoid TFF+SEC	Detected in all replicates, not in Vesiclepedia top 100	MACROH2A2
Organoid TFF+SEC	Detected in all replicates, not in Vesiclepedia top 100	NTM
Organoid TFF+SEC	Detected in all replicates, not in Vesiclepedia top 100	RCC2
Organoid TFF+SEC	Detected in all replicates, not in Vesiclepedia top 100	DIP2B
Organoid TFF+SEC	Detected in all replicates, not in Vesiclepedia top 100	PTGFRN
Organoid TFF+SEC	Detected in all replicates, not in Vesiclepedia top 100	B3GAT1
Organoid TFF+SEC	Detected in all replicates, not in Vesiclepedia top 100	UVRAG
Organoid TFF+SEC	Detected in all replicates, not in Vesiclepedia top 100	SAE1
Organoid TFF+SEC	Detected in all replicates, not in Vesiclepedia top 100	DKK3
Organoid TFF+SEC	Detected in all replicates, not in Vesiclepedia top 100	VPS29
Organoid TFF+SEC	Detected in all replicates, not in Vesiclepedia top 100	DNAJB11
Organoid TFF+SEC	Detected in all replicates, not in Vesiclepedia top 100	PEF1
Organoid TFF+SEC	Detected in all replicates, not in Vesiclepedia top 100	FETUB
Organoid TFF+SEC	Detected in all replicates, not in Vesiclepedia top 100	NDRG3
Organoid TFF+SEC	Detected in all replicates, not in Vesiclepedia top 100	SEPTIN3
Organoid TFF+SEC	Detected in all replicates, not in Vesiclepedia top 100	PCSK1N
Organoid TFF+SEC	Detected in all replicates, not in Vesiclepedia top 100	PFDN2
Organoid TFF+SEC	Detected in all replicates, not in Vesiclepedia top 100	PUF60
Organoid TFF+SEC	Detected in all replicates, not in Vesiclepedia top 100	TAGLN3
Organoid TFF+SEC	Detected in all replicates, not in Vesiclepedia top 100	PLXNA1
Organoid TFF+SEC	Detected in all replicates, not in Vesiclepedia top 100	NAGK
Organoid TFF+SEC	Detected in all replicates, not in Vesiclepedia top 100	VPS28
Organoid TFF+SEC	Detected in all replicates, not in Vesiclepedia top 100	PTBP2
Organoid TFF+SEC	Detected in all replicates, not in Vesiclepedia top 100	TNIK
Organoid TFF+SEC	Detected in all replicates, not in Vesiclepedia top 100	NUDT5
Organoid TFF+SEC	Detected in all replicates, not in Vesiclepedia top 100	PSME2
Organoid TFF+SEC	Detected in all replicates, not in Vesiclepedia top 100	DNPEP
Organoid TFF+SEC	Detected in all replicates, not in Vesiclepedia top 100	NRXN1
Organoid TFF+SEC	Detected in all replicates, not in Vesiclepedia top 100	KIDINS220
Organoid TFF+SEC	Detected in all replicates, not in Vesiclepedia top 100	LRFN2
Organoid TFF+SEC	Detected in all replicates, not in Vesiclepedia top 100	VANGL2
Organoid TFF+SEC	Detected in all replicates, not in Vesiclepedia top 100	NDRG4
Organoid TFF+SEC	Detected in all replicates, not in Vesiclepedia top 100	CORO1C
Organoid TFF+SEC	Detected in all replicates, not in Vesiclepedia top 100	SNX12
Organoid TFF+SEC	Detected in all replicates, not in Vesiclepedia top 100	VPS4A
Organoid TFF+SEC	Detected in all replicates, not in Vesiclepedia top 100	PCDHA7
Organoid TFF+SEC	Detected in all replicates, not in Vesiclepedia top 100	MINPP1
Organoid TFF+SEC	Detected in all replicates, not in Vesiclepedia top 100	THSD7A
Organoid TFF+SEC	Detected in all replicates, not in Vesiclepedia top 100	CTNND2
Organoid TFF+SEC	Detected in all replicates, not in Vesiclepedia top 100	CHMP2B
Organoid TFF+SEC	Detected in all replicates, not in Vesiclepedia top 100	RUVBL2
Organoid TFF+SEC	Detected in all replicates, not in Vesiclepedia top 100	NUDC
Organoid TFF+SEC	Detected in all replicates, not in Vesiclepedia top 100	FARSA
Organoid TFF+SEC	Detected in all replicates, not in Vesiclepedia top 100	ITM2B
Organoid TFF+SEC	Detected in all replicates, not in Vesiclepedia top 100	DIP2C
Organoid TFF+SEC	Detected in all replicates, not in Vesiclepedia top 100	EPB41L3
Organoid TFF+SEC	Detected in all replicates, not in Vesiclepedia top 100	CARHSP1
Organoid TFF+SEC	Detected in all replicates, not in Vesiclepedia top 100	SUGT1
Organoid TFF+SEC	Detected in all replicates, not in Vesiclepedia top 100	NSG2
Organoid TFF+SEC	Detected in all replicates, not in Vesiclepedia top 100	FARP1
Organoid TFF+SEC	Detected in all replicates, not in Vesiclepedia top 100	HYOU1
Organoid TFF+SEC	Detected in all replicates, not in Vesiclepedia top 100	PCDHB2
Organoid TFF+SEC	Detected in all replicates, not in Vesiclepedia top 100	PCDHGC4
Organoid TFF+SEC	Detected in all replicates, not in Vesiclepedia top 100	PCDHGB6
Organoid TFF+SEC	Detected in all replicates, not in Vesiclepedia top 100	PCDHA11
Organoid TFF+SEC	Detected in all replicates, not in Vesiclepedia top 100	ATP6V1D
Organoid TFF+SEC	Detected in all replicates, not in Vesiclepedia top 100	LIPG
Organoid TFF+SEC	Detected in all replicates, not in Vesiclepedia top 100	PSAT1
Organoid TFF+SEC	Detected in all replicates, not in Vesiclepedia top 100	GPC6
Organoid TFF+SEC	Detected in all replicates, not in Vesiclepedia top 100	NPTN
Organoid TFF+SEC	Detected in all replicates, not in Vesiclepedia top 100	ADGRG1
Organoid TFF+SEC	Detected in all replicates, not in Vesiclepedia top 100	EMILIN1
Organoid TFF+SEC	Detected in all replicates, not in Vesiclepedia top 100	BZW2
Organoid TFF+SEC	Detected in all replicates, not in Vesiclepedia top 100	ROBO1
BMDM	Detected in all replicates & Vesiclepedia top 100	FLOT1
BMDM	Detected in all replicates & Vesiclepedia top 100	SDCBP
BMDM	Detected in all replicates & Vesiclepedia top 100	ADAM10
BMDM	Detected in all replicates & Vesiclepedia top 100	C3
BMDM	Detected in all replicates & Vesiclepedia top 100	ALDOA
BMDM	Detected in all replicates & Vesiclepedia top 100	LDHA
BMDM	Detected in all replicates & Vesiclepedia top 100	GPI
BMDM	Detected in all replicates & Vesiclepedia top 100	ANXA2
BMDM	Detected in all replicates & Vesiclepedia top 100	ALB
BMDM	Detected in all replicates & Vesiclepedia top 100	HSP90AA1
BMDM	Detected in all replicates & Vesiclepedia top 100	GNAI2
BMDM	Detected in all replicates & Vesiclepedia top 100	ITGB1
BMDM	Detected in all replicates & Vesiclepedia top 100	PGK1
BMDM	Detected in all replicates & Vesiclepedia top 100	ANXA1
BMDM	Detected in all replicates & Vesiclepedia top 100	EEF1A1
BMDM	Detected in all replicates & Vesiclepedia top 100	SLC3A2
BMDM	Detected in all replicates & Vesiclepedia top 100	FN1
BMDM	Detected in all replicates & Vesiclepedia top 100	HSP90AB1
BMDM	Detected in all replicates & Vesiclepedia top 100	TCP1
BMDM	Detected in all replicates & Vesiclepedia top 100	GSN
BMDM	Detected in all replicates & Vesiclepedia top 100	ANXA6
BMDM	Detected in all replicates & Vesiclepedia top 100	LDHB
BMDM	Detected in all replicates & Vesiclepedia top 100	GAPDH
BMDM	Detected in all replicates & Vesiclepedia top 100	ENO1
BMDM	Detected in all replicates & Vesiclepedia top 100	PPIA
BMDM	Detected in all replicates & Vesiclepedia top 100	TPI1
BMDM	Detected in all replicates & Vesiclepedia top 100	HSPA1A
BMDM	Detected in all replicates & Vesiclepedia top 100	CFL1
BMDM	Detected in all replicates & Vesiclepedia top 100	FASN
BMDM	Detected in all replicates & Vesiclepedia top 100	HSPA5
BMDM	Detected in all replicates & Vesiclepedia top 100	MFGE8
BMDM	Detected in all replicates & Vesiclepedia top 100	TLN1
BMDM	Detected in all replicates & Vesiclepedia top 100	EZR
BMDM	Detected in all replicates & Vesiclepedia top 100	MSN
BMDM	Detected in all replicates & Vesiclepedia top 100	RAB5C
BMDM	Detected in all replicates & Vesiclepedia top 100	PRDX1
BMDM	Detected in all replicates & Vesiclepedia top 100	CAP1
BMDM	Detected in all replicates & Vesiclepedia top 100	CCT8
BMDM	Detected in all replicates & Vesiclepedia top 100	ANXA5
BMDM	Detected in all replicates & Vesiclepedia top 100	AHCY
BMDM	Detected in all replicates & Vesiclepedia top 100	RAB7A
BMDM	Detected in all replicates & Vesiclepedia top 100	PKM
BMDM	Detected in all replicates & Vesiclepedia top 100	ACTN4
BMDM	Detected in all replicates & Vesiclepedia top 100	EEF2
BMDM	Detected in all replicates & Vesiclepedia top 100	ACTB
BMDM	Detected in all replicates & Vesiclepedia top 100	CDC42
BMDM	Detected in all replicates & Vesiclepedia top 100	EIF4A1
BMDM	Detected in all replicates & Vesiclepedia top 100	RAB10
BMDM	Detected in all replicates & Vesiclepedia top 100	YWHAG
BMDM	Detected in all replicates & Vesiclepedia top 100	YWHAE
BMDM	Detected in all replicates & Vesiclepedia top 100	RAN
BMDM	Detected in all replicates & Vesiclepedia top 100	GNB1
BMDM	Detected in all replicates & Vesiclepedia top 100	GNB2
BMDM	Detected in all replicates & Vesiclepedia top 100	PFN1
BMDM	Detected in all replicates & Vesiclepedia top 100	RAC1
BMDM	Detected in all replicates & Vesiclepedia top 100	HSPA8
BMDM	Detected in all replicates & Vesiclepedia top 100	GNAS
BMDM	Detected in all replicates & Vesiclepedia top 100	YWHAZ
BMDM	Detected in all replicates & Vesiclepedia top 100	YWHAQ
BMDM	Detected in all replicates & Vesiclepedia top 100	TUBB4B
BMDM	Detected in all replicates & Vesiclepedia top 100	KPNB1
BMDM	Detected in all replicates & Vesiclepedia top 100	CCT2
BMDM	Detected in all replicates & Vesiclepedia top 100	CCT4
BMDM	Detected in all replicates & Vesiclepedia top 100	CCT5
BMDM	Detected in all replicates & Vesiclepedia top 100	CCT6A
BMDM	Detected in all replicates & Vesiclepedia top 100	CCT3
BMDM	Detected in all replicates & Vesiclepedia top 100	ANXA11
BMDM	Detected in all replicates & Vesiclepedia top 100	VCP
BMDM	Detected in all replicates & Vesiclepedia top 100	UBA1
BMDM	Detected in all replicates & Vesiclepedia top 100	ANXA7
BMDM	Detected in all replicates & Vesiclepedia top 100	LGALS3BP
BMDM	Detected in all replicates & Vesiclepedia top 100	PRDX2
BMDM	Detected in all replicates & Vesiclepedia top 100	TSG101
BMDM	Detected in all replicates & Vesiclepedia top 100	GDI2
BMDM	Detected in all replicates & Vesiclepedia top 100	VCL
BMDM	Detected in all replicates & Vesiclepedia top 100	CLTC
BMDM	Detected in all replicates & Vesiclepedia top 100	A2M
BMDM	Detected in all replicates & Vesiclepedia top 100	ACTN1
BMDM	Detected in all replicates & Vesiclepedia top 100	FLNA
BMDM	Detected in all replicates & Vesiclepedia top 100	MYH9
BMDM	Detected in all replicates & Vesiclepedia top 100	ATP1A1
BMDM	Detected in all replicates & Vesiclepedia top 100	ACLY
BMDM	Detected in all replicates & Vesiclepedia top 100	RAP1B
BMDM	Detected in all replicates & Vesiclepedia top 100	YWHAB
BMDM	Detected in all replicates & Vesiclepedia top 100	EEF1G
BMDM	Detected in all replicates & Vesiclepedia top 100	PGAM1
BMDM	Detected in all replicates & Vesiclepedia top 100	IQGAP1
BMDM	Detected in all replicates & Vesiclepedia top 100	RHOA
BMDM	Detected in all replicates & Vesiclepedia top 100	PDCD6IP
BMDM	Detected in all replicates & Vesiclepedia top 100	EHD1
BMDM	Detected in all replicates & Vesiclepedia top 100	CLIC1
BMDM	Detected in all replicates, not in Vesiclepedia top 100	MPEG1
BMDM	Detected in all replicates, not in Vesiclepedia top 100	CUL4B
BMDM	Detected in all replicates, not in Vesiclepedia top 100	PTPRF
BMDM	Detected in all replicates, not in Vesiclepedia top 100	OSBPL9
BMDM	Detected in all replicates, not in Vesiclepedia top 100	SH3PXD2B
BMDM	Detected in all replicates, not in Vesiclepedia top 100	DDI2
BMDM	Detected in all replicates, not in Vesiclepedia top 100	DOCK11
BMDM	Detected in all replicates, not in Vesiclepedia top 100	UBR4
BMDM	Detected in all replicates, not in Vesiclepedia top 100	TUBB1
BMDM	Detected in all replicates, not in Vesiclepedia top 100	ARID1A
BMDM	Detected in all replicates, not in Vesiclepedia top 100	EXOC6B
BMDM	Detected in all replicates, not in Vesiclepedia top 100	DENND4C
BMDM	Detected in all replicates, not in Vesiclepedia top 100	ITIH4
BMDM	Detected in all replicates, not in Vesiclepedia top 100	PTPRS
BMDM	Detected in all replicates, not in Vesiclepedia top 100	CAD
BMDM	Detected in all replicates, not in Vesiclepedia top 100	PLXNB2
BMDM	Detected in all replicates, not in Vesiclepedia top 100	RBM25
BMDM	Detected in all replicates, not in Vesiclepedia top 100	C7
BMDM	Detected in all replicates, not in Vesiclepedia top 100	BIN2
BMDM	Detected in all replicates, not in Vesiclepedia top 100	CILP2
BMDM	Detected in all replicates, not in Vesiclepedia top 100	GCN1
BMDM	Detected in all replicates, not in Vesiclepedia top 100	WDFY4
BMDM	Detected in all replicates, not in Vesiclepedia top 100	APOB
BMDM	Detected in all replicates, not in Vesiclepedia top 100	RNF213
BMDM	Detected in all replicates, not in Vesiclepedia top 100	NOLC1
BMDM	Detected in all replicates, not in Vesiclepedia top 100	C6
BMDM	Detected in all replicates, not in Vesiclepedia top 100	NUMA1
BMDM	Detected in all replicates, not in Vesiclepedia top 100	RAP1GDS1
BMDM	Detected in all replicates, not in Vesiclepedia top 100	ARFIP1
BMDM	Detected in all replicates, not in Vesiclepedia top 100	CAPN2
BMDM	Detected in all replicates, not in Vesiclepedia top 100	CACNA2D1
BMDM	Detected in all replicates, not in Vesiclepedia top 100	BIN1
BMDM	Detected in all replicates, not in Vesiclepedia top 100	DPYSL2
BMDM	Detected in all replicates, not in Vesiclepedia top 100	LGALS9
BMDM	Detected in all replicates, not in Vesiclepedia top 100	GTPBP1
BMDM	Detected in all replicates, not in Vesiclepedia top 100	ALYREF
BMDM	Detected in all replicates, not in Vesiclepedia top 100	CLTA
BMDM	Detected in all replicates, not in Vesiclepedia top 100	STXBP1
BMDM	Detected in all replicates, not in Vesiclepedia top 100	KNG1
BMDM	Detected in all replicates, not in Vesiclepedia top 100	NGP
BMDM	Detected in all replicates, not in Vesiclepedia top 100	PRDX6
BMDM	Detected in all replicates, not in Vesiclepedia top 100	TG
BMDM	Detected in all replicates, not in Vesiclepedia top 100	BAK1
BMDM	Detected in all replicates, not in Vesiclepedia top 100	AMPD3
BMDM	Detected in all replicates, not in Vesiclepedia top 100	DCTN1
BMDM	Detected in all replicates, not in Vesiclepedia top 100	DIAPH1
BMDM	Detected in all replicates, not in Vesiclepedia top 100	EFTUD2
BMDM	Detected in all replicates, not in Vesiclepedia top 100	AIP
BMDM	Detected in all replicates, not in Vesiclepedia top 100	LFNG
BMDM	Detected in all replicates, not in Vesiclepedia top 100	NAPSA
BMDM	Detected in all replicates, not in Vesiclepedia top 100	SNAP23
BMDM	Detected in all replicates, not in Vesiclepedia top 100	C3AR1
BMDM	Detected in all replicates, not in Vesiclepedia top 100	PSMB1
BMDM	Detected in all replicates, not in Vesiclepedia top 100	HDAC1
BMDM	Detected in all replicates, not in Vesiclepedia top 100	GSTO1
BMDM	Detected in all replicates, not in Vesiclepedia top 100	MAN2B1
BMDM	Detected in all replicates, not in Vesiclepedia top 100	RPL21
BMDM	Detected in all replicates, not in Vesiclepedia top 100	GCLM
BMDM	Detected in all replicates, not in Vesiclepedia top 100	OMD
BMDM	Detected in all replicates, not in Vesiclepedia top 100	PSMD4
BMDM	Detected in all replicates, not in Vesiclepedia top 100	EXOC7
BMDM	Detected in all replicates, not in Vesiclepedia top 100	DHX15
BMDM	Detected in all replicates, not in Vesiclepedia top 100	PURB
BMDM	Detected in all replicates, not in Vesiclepedia top 100	SRSF5
BMDM	Detected in all replicates, not in Vesiclepedia top 100	KPNA3
BMDM	Detected in all replicates, not in Vesiclepedia top 100	CAPN1
BMDM	Detected in all replicates, not in Vesiclepedia top 100	NRP2
BMDM	Detected in all replicates, not in Vesiclepedia top 100	ANP32A
BMDM	Detected in all replicates, not in Vesiclepedia top 100	EXOC4
BMDM	Detected in all replicates, not in Vesiclepedia top 100	PLD3
BMDM	Detected in all replicates, not in Vesiclepedia top 100	BHMT
BMDM	Detected in all replicates, not in Vesiclepedia top 100	PSMD14
BMDM	Detected in all replicates, not in Vesiclepedia top 100	FYB1
BMDM	Detected in all replicates, not in Vesiclepedia top 100	SCAMP3
BMDM	Detected in all replicates, not in Vesiclepedia top 100	ANXA3
BMDM	Detected in all replicates, not in Vesiclepedia top 100	AP1B1
BMDM	Detected in all replicates, not in Vesiclepedia top 100	POLD2
BMDM	Detected in all replicates, not in Vesiclepedia top 100	NEU1
BMDM	Detected in all replicates, not in Vesiclepedia top 100	MYADM
BMDM	Detected in all replicates, not in Vesiclepedia top 100	NUDC
BMDM	Detected in all replicates, not in Vesiclepedia top 100	MATN3
BMDM	Detected in all replicates, not in Vesiclepedia top 100	HNRNPH1
BMDM	Detected in all replicates, not in Vesiclepedia top 100	CHIL3
BMDM	Detected in all replicates, not in Vesiclepedia top 100	API5
BMDM	Detected in all replicates, not in Vesiclepedia top 100	PSMB10
BMDM	Detected in all replicates, not in Vesiclepedia top 100	RAB33B
BMDM	Detected in all replicates, not in Vesiclepedia top 100	AP3D1
BMDM	Detected in all replicates, not in Vesiclepedia top 100	ITGB3
BMDM	Detected in all replicates, not in Vesiclepedia top 100	SMARCE1
BMDM	Detected in all replicates, not in Vesiclepedia top 100	BANF1
BMDM	Detected in all replicates, not in Vesiclepedia top 100	GET3
BMDM	Detected in all replicates, not in Vesiclepedia top 100	SLK
BMDM	Detected in all replicates, not in Vesiclepedia top 100	TRAPPC3
BMDM	Detected in all replicates, not in Vesiclepedia top 100	IMPA1
BMDM	Detected in all replicates, not in Vesiclepedia top 100	COPB2
BMDM	Detected in all replicates, not in Vesiclepedia top 100	BLOC1S1
BMDM	Detected in all replicates, not in Vesiclepedia top 100	STRN
BMDM	Detected in all replicates, not in Vesiclepedia top 100	SEPTIN7
BMDM	Detected in all replicates, not in Vesiclepedia top 100	EIF6
BMDM	Detected in all replicates, not in Vesiclepedia top 100	RPL35A
BMDM	Detected in all replicates, not in Vesiclepedia top 100	ILK
BMDM	Detected in all replicates, not in Vesiclepedia top 100	CHAD
BMDM	Detected in all replicates, not in Vesiclepedia top 100	DHX9
BMDM	Detected in all replicates, not in Vesiclepedia top 100	MMP8
BMDM	Detected in all replicates, not in Vesiclepedia top 100	NCF2
BMDM	Detected in all replicates, not in Vesiclepedia top 100	PIP4K2A
BMDM	Detected in all replicates, not in Vesiclepedia top 100	EIF3D
BMDM	Detected in all replicates, not in Vesiclepedia top 100	EEF1B
BMDM	Detected in all replicates, not in Vesiclepedia top 100	NMT1
BMDM	Detected in all replicates, not in Vesiclepedia top 100	EPB41L2
BMDM	Detected in all replicates, not in Vesiclepedia top 100	CTSS
BMDM	Detected in all replicates, not in Vesiclepedia top 100	PDLIM1
BMDM	Detected in all replicates, not in Vesiclepedia top 100	AOC2
BMDM	Detected in all replicates, not in Vesiclepedia top 100	PSMA3
BMDM	Detected in all replicates, not in Vesiclepedia top 100	STX7
BMDM	Detected in all replicates, not in Vesiclepedia top 100	UGDH
BMDM	Detected in all replicates, not in Vesiclepedia top 100	SNX3
BMDM	Detected in all replicates, not in Vesiclepedia top 100	SNX12
BMDM	Detected in all replicates, not in Vesiclepedia top 100	DIAPH2
BMDM	Detected in all replicates, not in Vesiclepedia top 100	CHST3
BMDM	Detected in all replicates, not in Vesiclepedia top 100	NID2
BMDM	Detected in all replicates, not in Vesiclepedia top 100	WDR1
BMDM	Detected in all replicates, not in Vesiclepedia top 100	IKBKB
BMDM	Detected in all replicates, not in Vesiclepedia top 100	KLC1
BMDM	Detected in all replicates, not in Vesiclepedia top 100	KLC2
BMDM	Detected in all replicates, not in Vesiclepedia top 100	CAPNS1
BMDM	Detected in all replicates, not in Vesiclepedia top 100	DYNC1I2
BMDM	Detected in all replicates, not in Vesiclepedia top 100	COPS3
BMDM	Detected in all replicates, not in Vesiclepedia top 100	COPS4
BMDM	Detected in all replicates, not in Vesiclepedia top 100	HNRNPA2B1
BMDM	Detected in all replicates, not in Vesiclepedia top 100	COMT
BMDM	Detected in all replicates, not in Vesiclepedia top 100	PSMC3
BMDM	Detected in all replicates, not in Vesiclepedia top 100	CTBP1
BMDM	Detected in all replicates, not in Vesiclepedia top 100	TOM1
BMDM	Detected in all replicates, not in Vesiclepedia top 100	F5
BMDM	Detected in all replicates, not in Vesiclepedia top 100	RPP30
BMDM	Detected in all replicates, not in Vesiclepedia top 100	STAM2
BMDM	Detected in all replicates, not in Vesiclepedia top 100	FGD3
BMDM	Detected in all replicates, not in Vesiclepedia top 100	IDH1
BMDM	Detected in all replicates, not in Vesiclepedia top 100	F10
BMDM	Detected in all replicates, not in Vesiclepedia top 100	GNPDA1
BMDM	Detected in all replicates, not in Vesiclepedia top 100	CPD
BMDM	Detected in all replicates, not in Vesiclepedia top 100	LGMN
BMDM	Detected in all replicates, not in Vesiclepedia top 100	AFM
BMDM	Detected in all replicates, not in Vesiclepedia top 100	TPP1
BMDM	Detected in all replicates, not in Vesiclepedia top 100	ITM2B
BMDM	Detected in all replicates, not in Vesiclepedia top 100	CORO1A
BMDM	Detected in all replicates, not in Vesiclepedia top 100	IER5
BMDM	Detected in all replicates, not in Vesiclepedia top 100	DHFR
BMDM	Detected in all replicates, not in Vesiclepedia top 100	HPRT1
BMDM	Detected in all replicates, not in Vesiclepedia top 100	AMY1
BMDM	Detected in all replicates, not in Vesiclepedia top 100	C4B
BMDM	Detected in all replicates, not in Vesiclepedia top 100
BMDM	Detected in all replicates, not in Vesiclepedia top 100	B2M
BMDM	Detected in all replicates, not in Vesiclepedia top 100	H2-D1
BMDM	Detected in all replicates, not in Vesiclepedia top 100	H2-K1
BMDM	Detected in all replicates, not in Vesiclepedia top 100	HBA
BMDM	Detected in all replicates, not in Vesiclepedia top 100	HBB-B1
BMDM	Detected in all replicates, not in Vesiclepedia top 100	LAMC1
BMDM	Detected in all replicates, not in Vesiclepedia top 100	LAMB1
BMDM	Detected in all replicates, not in Vesiclepedia top 100	KRT10
BMDM	Detected in all replicates, not in Vesiclepedia top 100	KRT1
BMDM	Detected in all replicates, not in Vesiclepedia top 100	ALDOC
BMDM	Detected in all replicates, not in Vesiclepedia top 100	GOT2
BMDM	Detected in all replicates, not in Vesiclepedia top 100	ITGAM
BMDM	Detected in all replicates, not in Vesiclepedia top 100	PTPRC
BMDM	Detected in all replicates, not in Vesiclepedia top 100	ME1
BMDM	Detected in all replicates, not in Vesiclepedia top 100	PLAU
BMDM	Detected in all replicates, not in Vesiclepedia top 100	S100A4
BMDM	Detected in all replicates, not in Vesiclepedia top 100	SPARC
BMDM	Detected in all replicates, not in Vesiclepedia top 100	TTR
BMDM	Detected in all replicates, not in Vesiclepedia top 100	CKM
BMDM	Detected in all replicates, not in Vesiclepedia top 100	APRT
BMDM	Detected in all replicates, not in Vesiclepedia top 100	LTF
BMDM	Detected in all replicates, not in Vesiclepedia top 100	HCK
BMDM	Detected in all replicates, not in Vesiclepedia top 100	HSP90B1
BMDM	Detected in all replicates, not in Vesiclepedia top 100	COL3A1
BMDM	Detected in all replicates, not in Vesiclepedia top 100	APOE
BMDM	Detected in all replicates, not in Vesiclepedia top 100	MDH2
BMDM	Detected in all replicates, not in Vesiclepedia top 100	FCGR3
BMDM	Detected in all replicates, not in Vesiclepedia top 100	NRAS
BMDM	Detected in all replicates, not in Vesiclepedia top 100	POLR2A
BMDM	Detected in all replicates, not in Vesiclepedia top 100	LYZ2
BMDM	Detected in all replicates, not in Vesiclepedia top 100	PGK2
BMDM	Detected in all replicates, not in Vesiclepedia top 100	P4HB
BMDM	Detected in all replicates, not in Vesiclepedia top 100	NCL
BMDM	Detected in all replicates, not in Vesiclepedia top 100	FTH1
BMDM	Detected in all replicates, not in Vesiclepedia top 100	IGF2
BMDM	Detected in all replicates, not in Vesiclepedia top 100	MYL3
BMDM	Detected in all replicates, not in Vesiclepedia top 100	CSF1R
BMDM	Detected in all replicates, not in Vesiclepedia top 100	H2AZ1
BMDM	Detected in all replicates, not in Vesiclepedia top 100	IFI211
BMDM	Detected in all replicates, not in Vesiclepedia top 100	IFI204
BMDM	Detected in all replicates, not in Vesiclepedia top 100	CALM1
BMDM	Detected in all replicates, not in Vesiclepedia top 100	CTSB
BMDM	Detected in all replicates, not in Vesiclepedia top 100	TXN
BMDM	Detected in all replicates, not in Vesiclepedia top 100	GSTM1
BMDM	Detected in all replicates, not in Vesiclepedia top 100	CD14
BMDM	Detected in all replicates, not in Vesiclepedia top 100	H2BC14
BMDM	Detected in all replicates, not in Vesiclepedia top 100	H1-0
BMDM	Detected in all replicates, not in Vesiclepedia top 100	SUB1
BMDM	Detected in all replicates, not in Vesiclepedia top 100	COL1A1
BMDM	Detected in all replicates, not in Vesiclepedia top 100	PARP1
BMDM	Detected in all replicates, not in Vesiclepedia top 100	LPL
BMDM	Detected in all replicates, not in Vesiclepedia top 100	MPO
BMDM	Detected in all replicates, not in Vesiclepedia top 100	GPX1
BMDM	Detected in all replicates, not in Vesiclepedia top 100	LAMP1
BMDM	Detected in all replicates, not in Vesiclepedia top 100	CDK1
BMDM	Detected in all replicates, not in Vesiclepedia top 100	ITGA5
BMDM	Detected in all replicates, not in Vesiclepedia top 100	ITGB2
BMDM	Detected in all replicates, not in Vesiclepedia top 100	GUSB
BMDM	Detected in all replicates, not in Vesiclepedia top 100	PFKL
BMDM	Detected in all replicates, not in Vesiclepedia top 100	PDCD6
BMDM	Detected in all replicates, not in Vesiclepedia top 100	CNTN1
BMDM	Detected in all replicates, not in Vesiclepedia top 100	RPL7A
BMDM	Detected in all replicates, not in Vesiclepedia top 100	UMPS
BMDM	Detected in all replicates, not in Vesiclepedia top 100	NCAM1
BMDM	Detected in all replicates, not in Vesiclepedia top 100	GSTA1
BMDM	Detected in all replicates, not in Vesiclepedia top 100	DNMT1
BMDM	Detected in all replicates, not in Vesiclepedia top 100	S100A6
BMDM	Detected in all replicates, not in Vesiclepedia top 100	C1QB
BMDM	Detected in all replicates, not in Vesiclepedia top 100	RPL27A
BMDM	Detected in all replicates, not in Vesiclepedia top 100	RPS16
BMDM	Detected in all replicates, not in Vesiclepedia top 100	RPL7
BMDM	Detected in all replicates, not in Vesiclepedia top 100	MDH1
BMDM	Detected in all replicates, not in Vesiclepedia top 100	RPSA
BMDM	Detected in all replicates, not in Vesiclepedia top 100	H2-AB1
BMDM	Detected in all replicates, not in Vesiclepedia top 100	PSMD3
BMDM	Detected in all replicates, not in Vesiclepedia top 100	LMNB1
BMDM	Detected in all replicates, not in Vesiclepedia top 100	RPLP0
BMDM	Detected in all replicates, not in Vesiclepedia top 100	HMOX1
BMDM	Detected in all replicates, not in Vesiclepedia top 100	GLUL
BMDM	Detected in all replicates, not in Vesiclepedia top 100	CDH2
BMDM	Detected in all replicates, not in Vesiclepedia top 100	REL
BMDM	Detected in all replicates, not in Vesiclepedia top 100	BPGM
BMDM	Detected in all replicates, not in Vesiclepedia top 100	CD44
BMDM	Detected in all replicates, not in Vesiclepedia top 100	B4GALT1
BMDM	Detected in all replicates, not in Vesiclepedia top 100	H1-2
BMDM	Detected in all replicates, not in Vesiclepedia top 100	CA3
BMDM	Detected in all replicates, not in Vesiclepedia top 100	LGALS1
BMDM	Detected in all replicates, not in Vesiclepedia top 100	LGALS3
BMDM	Detected in all replicates, not in Vesiclepedia top 100	LCAT
BMDM	Detected in all replicates, not in Vesiclepedia top 100	CNP
BMDM	Detected in all replicates, not in Vesiclepedia top 100	ASS1
BMDM	Detected in all replicates, not in Vesiclepedia top 100	SPTAN1
BMDM	Detected in all replicates, not in Vesiclepedia top 100	HSPA1L
BMDM	Detected in all replicates, not in Vesiclepedia top 100	CTSA
BMDM	Detected in all replicates, not in Vesiclepedia top 100	HSPA2
BMDM	Detected in all replicates, not in Vesiclepedia top 100	ENO2
BMDM	Detected in all replicates, not in Vesiclepedia top 100	PTBP1
BMDM	Detected in all replicates, not in Vesiclepedia top 100	AP2A1
BMDM	Detected in all replicates, not in Vesiclepedia top 100	AP2A2
BMDM	Detected in all replicates, not in Vesiclepedia top 100	GBA1
BMDM	Detected in all replicates, not in Vesiclepedia top 100	SELENBP1
BMDM	Detected in all replicates, not in Vesiclepedia top 100	HK1
BMDM	Detected in all replicates, not in Vesiclepedia top 100	SLC2A1
BMDM	Detected in all replicates, not in Vesiclepedia top 100	PCNA
BMDM	Detected in all replicates, not in Vesiclepedia top 100	CTSD
BMDM	Detected in all replicates, not in Vesiclepedia top 100	RPS6KA3
BMDM	Detected in all replicates, not in Vesiclepedia top 100	GNAO1
BMDM	Detected in all replicates, not in Vesiclepedia top 100	GSTP1
BMDM	Detected in all replicates, not in Vesiclepedia top 100	F2
BMDM	Detected in all replicates, not in Vesiclepedia top 100	RPL13A
BMDM	Detected in all replicates, not in Vesiclepedia top 100	SERPINH1
BMDM	Detected in all replicates, not in Vesiclepedia top 100	LSP1
BMDM	Detected in all replicates, not in Vesiclepedia top 100	HEXB
BMDM	Detected in all replicates, not in Vesiclepedia top 100	PRDX3
BMDM	Detected in all replicates, not in Vesiclepedia top 100	VIM
BMDM	Detected in all replicates, not in Vesiclepedia top 100	FCER1G
BMDM	Detected in all replicates, not in Vesiclepedia top 100	PLG
BMDM	Detected in all replicates, not in Vesiclepedia top 100	TPM3
BMDM	Detected in all replicates, not in Vesiclepedia top 100	CST3
BMDM	Detected in all replicates, not in Vesiclepedia top 100	ENO3
BMDM	Detected in all replicates, not in Vesiclepedia top 100	GC
BMDM	Detected in all replicates, not in Vesiclepedia top 100	LMNB2
BMDM	Detected in all replicates, not in Vesiclepedia top 100	TGM2
BMDM	Detected in all replicates, not in Vesiclepedia top 100	EMB
BMDM	Detected in all replicates, not in Vesiclepedia top 100	AP1G1
BMDM	Detected in all replicates, not in Vesiclepedia top 100	EIF3A
BMDM	Detected in all replicates, not in Vesiclepedia top 100	PNP
BMDM	Detected in all replicates, not in Vesiclepedia top 100	PCMT1
BMDM	Detected in all replicates, not in Vesiclepedia top 100	GFUS
BMDM	Detected in all replicates, not in Vesiclepedia top 100	CRYAB
BMDM	Detected in all replicates, not in Vesiclepedia top 100	CAT
BMDM	Detected in all replicates, not in Vesiclepedia top 100	PPIB
BMDM	Detected in all replicates, not in Vesiclepedia top 100	CAPG
BMDM	Detected in all replicates, not in Vesiclepedia top 100	LTA4H
BMDM	Detected in all replicates, not in Vesiclepedia top 100	IMPDH2
BMDM	Detected in all replicates, not in Vesiclepedia top 100	M6PR
BMDM	Detected in all replicates, not in Vesiclepedia top 100	MCM3
BMDM	Detected in all replicates, not in Vesiclepedia top 100	RPS2
BMDM	Detected in all replicates, not in Vesiclepedia top 100	LYN
BMDM	Detected in all replicates, not in Vesiclepedia top 100	RDX
BMDM	Detected in all replicates, not in Vesiclepedia top 100	CTNNA1
BMDM	Detected in all replicates, not in Vesiclepedia top 100	KLKB1
BMDM	Detected in all replicates, not in Vesiclepedia top 100	PTMA
BMDM	Detected in all replicates, not in Vesiclepedia top 100	U2AF2
BMDM	Detected in all replicates, not in Vesiclepedia top 100	PIK3R1
BMDM	Detected in all replicates, not in Vesiclepedia top 100	PSMD7
BMDM	Detected in all replicates, not in Vesiclepedia top 100	SARS1
BMDM	Detected in all replicates, not in Vesiclepedia top 100	MARCKS
BMDM	Detected in all replicates, not in Vesiclepedia top 100	FKBP1A
BMDM	Detected in all replicates, not in Vesiclepedia top 100	SNRPB
BMDM	Detected in all replicates, not in Vesiclepedia top 100	AMH
BMDM	Detected in all replicates, not in Vesiclepedia top 100	MAP4
BMDM	Detected in all replicates, not in Vesiclepedia top 100	GNA13
BMDM	Detected in all replicates, not in Vesiclepedia top 100	PLAA
BMDM	Detected in all replicates, not in Vesiclepedia top 100	RPL3
BMDM	Detected in all replicates, not in Vesiclepedia top 100	H2AX
BMDM	Detected in all replicates, not in Vesiclepedia top 100	PDIA3
BMDM	Detected in all replicates, not in Vesiclepedia top 100	MGAT1
BMDM	Detected in all replicates, not in Vesiclepedia top 100	ACO1
BMDM	Detected in all replicates, not in Vesiclepedia top 100	LOX
BMDM	Detected in all replicates, not in Vesiclepedia top 100	APEX1
BMDM	Detected in all replicates, not in Vesiclepedia top 100	ADH5
BMDM	Detected in all replicates, not in Vesiclepedia top 100	ADSS1
BMDM	Detected in all replicates, not in Vesiclepedia top 100	NAP1L1
BMDM	Detected in all replicates, not in Vesiclepedia top 100	MUG1
BMDM	Detected in all replicates, not in Vesiclepedia top 100	MARCKSL1
BMDM	Detected in all replicates, not in Vesiclepedia top 100	PTPRM
BMDM	Detected in all replicates, not in Vesiclepedia top 100	PRKCD
BMDM	Detected in all replicates, not in Vesiclepedia top 100	PABPC1
BMDM	Detected in all replicates, not in Vesiclepedia top 100	PTPN6
BMDM	Detected in all replicates, not in Vesiclepedia top 100	FTL1
BMDM	Detected in all replicates, not in Vesiclepedia top 100	HEXA
BMDM	Detected in all replicates, not in Vesiclepedia top 100	CASP1
BMDM	Detected in all replicates, not in Vesiclepedia top 100	AHSG
BMDM	Detected in all replicates, not in Vesiclepedia top 100	VTN
BMDM	Detected in all replicates, not in Vesiclepedia top 100	GSTA3
BMDM	Detected in all replicates, not in Vesiclepedia top 100	MSR1
BMDM	Detected in all replicates, not in Vesiclepedia top 100	CKMT1
BMDM	Detected in all replicates, not in Vesiclepedia top 100	FKBP4
BMDM	Detected in all replicates, not in Vesiclepedia top 100	HMGB2
BMDM	Detected in all replicates, not in Vesiclepedia top 100	C5AR1
BMDM	Detected in all replicates, not in Vesiclepedia top 100	AIMP1
BMDM	Detected in all replicates, not in Vesiclepedia top 100	RBPJ
BMDM	Detected in all replicates, not in Vesiclepedia top 100	S100A9
BMDM	Detected in all replicates, not in Vesiclepedia top 100	MAP2K1
BMDM	Detected in all replicates, not in Vesiclepedia top 100	CD68
BMDM	Detected in all replicates, not in Vesiclepedia top 100	SCP2
BMDM	Detected in all replicates, not in Vesiclepedia top 100	SSB
BMDM	Detected in all replicates, not in Vesiclepedia top 100	DRG1
BMDM	Detected in all replicates, not in Vesiclepedia top 100	SERPINC1
BMDM	Detected in all replicates, not in Vesiclepedia top 100	WARS1
BMDM	Detected in all replicates, not in Vesiclepedia top 100	POLA1
BMDM	Detected in all replicates, not in Vesiclepedia top 100	RANBP1
BMDM	Detected in all replicates, not in Vesiclepedia top 100	MIF
BMDM	Detected in all replicates, not in Vesiclepedia top 100	MMP12
BMDM	Detected in all replicates, not in Vesiclepedia top 100	PTPN11
BMDM	Detected in all replicates, not in Vesiclepedia top 100	RAB6A
BMDM	Detected in all replicates, not in Vesiclepedia top 100	RAB18
BMDM	Detected in all replicates, not in Vesiclepedia top 100	PPARD
BMDM	Detected in all replicates, not in Vesiclepedia top 100	THBS1
BMDM	Detected in all replicates, not in Vesiclepedia top 100	FBL
BMDM	Detected in all replicates, not in Vesiclepedia top 100	AP1M1
BMDM	Detected in all replicates, not in Vesiclepedia top 100	PTPRK
BMDM	Detected in all replicates, not in Vesiclepedia top 100	PTPN12
BMDM	Detected in all replicates, not in Vesiclepedia top 100	FLT4
BMDM	Detected in all replicates, not in Vesiclepedia top 100	RPL12
BMDM	Detected in all replicates, not in Vesiclepedia top 100	RPL18
BMDM	Detected in all replicates, not in Vesiclepedia top 100	BTK
BMDM	Detected in all replicates, not in Vesiclepedia top 100	PPM1B
BMDM	Detected in all replicates, not in Vesiclepedia top 100	POR
BMDM	Detected in all replicates, not in Vesiclepedia top 100	TAGLN
BMDM	Detected in all replicates, not in Vesiclepedia top 100	HMGCL
BMDM	Detected in all replicates, not in Vesiclepedia top 100	HSPA9
BMDM	Detected in all replicates, not in Vesiclepedia top 100	DNM2
BMDM	Detected in all replicates, not in Vesiclepedia top 100	COL18A1
BMDM	Detected in all replicates, not in Vesiclepedia top 100	ALOX12
BMDM	Detected in all replicates, not in Vesiclepedia top 100	FEN1
BMDM	Detected in all replicates, not in Vesiclepedia top 100	TKT
BMDM	Detected in all replicates, not in Vesiclepedia top 100	CD82
BMDM	Detected in all replicates, not in Vesiclepedia top 100	VPS26A
BMDM	Detected in all replicates, not in Vesiclepedia top 100	RPL28
BMDM	Detected in all replicates, not in Vesiclepedia top 100	CSK
BMDM	Detected in all replicates, not in Vesiclepedia top 100	SEPTIN2
BMDM	Detected in all replicates, not in Vesiclepedia top 100	STAT1
BMDM	Detected in all replicates, not in Vesiclepedia top 100	EPS15
BMDM	Detected in all replicates, not in Vesiclepedia top 100	PURA
BMDM	Detected in all replicates, not in Vesiclepedia top 100	HTT
BMDM	Detected in all replicates, not in Vesiclepedia top 100	H1-4
BMDM	Detected in all replicates, not in Vesiclepedia top 100	H1-1
BMDM	Detected in all replicates, not in Vesiclepedia top 100	H1-5
BMDM	Detected in all replicates, not in Vesiclepedia top 100	H1-3
BMDM	Detected in all replicates, not in Vesiclepedia top 100	ITGAV
BMDM	Detected in all replicates, not in Vesiclepedia top 100	AKR1B1
BMDM	Detected in all replicates, not in Vesiclepedia top 100	AKR1B8
BMDM	Detected in all replicates, not in Vesiclepedia top 100	MAN1A1
BMDM	Detected in all replicates, not in Vesiclepedia top 100	ACADM
BMDM	Detected in all replicates, not in Vesiclepedia top 100	RANGAP1
BMDM	Detected in all replicates, not in Vesiclepedia top 100	SIPA1
BMDM	Detected in all replicates, not in Vesiclepedia top 100	NSF
BMDM	Detected in all replicates, not in Vesiclepedia top 100	VPS4B
BMDM	Detected in all replicates, not in Vesiclepedia top 100	PSMC2
BMDM	Detected in all replicates, not in Vesiclepedia top 100	RAB11A
BMDM	Detected in all replicates, not in Vesiclepedia top 100	ADSS2
BMDM	Detected in all replicates, not in Vesiclepedia top 100	CRYZ
BMDM	Detected in all replicates, not in Vesiclepedia top 100	TES
BMDM	Detected in all replicates, not in Vesiclepedia top 100	PLA2G4A
BMDM	Detected in all replicates, not in Vesiclepedia top 100	ALDH2
BMDM	Detected in all replicates, not in Vesiclepedia top 100	CAPZA1
BMDM	Detected in all replicates, not in Vesiclepedia top 100	CAPZA2
BMDM	Detected in all replicates, not in Vesiclepedia top 100	CAPZB
BMDM	Detected in all replicates, not in Vesiclepedia top 100	GSR
BMDM	Detected in all replicates, not in Vesiclepedia top 100	GFPT1
BMDM	Detected in all replicates, not in Vesiclepedia top 100	IGFBP2
BMDM	Detected in all replicates, not in Vesiclepedia top 100	IGFBP4
BMDM	Detected in all replicates, not in Vesiclepedia top 100	RPL6
BMDM	Detected in all replicates, not in Vesiclepedia top 100	RPL29
BMDM	Detected in all replicates, not in Vesiclepedia top 100	RPL5
BMDM	Detected in all replicates, not in Vesiclepedia top 100	RPL13
BMDM	Detected in all replicates, not in Vesiclepedia top 100	RPL36
BMDM	Detected in all replicates, not in Vesiclepedia top 100	SYK
BMDM	Detected in all replicates, not in Vesiclepedia top 100	IDUA
BMDM	Detected in all replicates, not in Vesiclepedia top 100	LMNA
BMDM	Detected in all replicates, not in Vesiclepedia top 100	CBR1
BMDM	Detected in all replicates, not in Vesiclepedia top 100	SLC25A4
BMDM	Detected in all replicates, not in Vesiclepedia top 100	MAPKAPK2
BMDM	Detected in all replicates, not in Vesiclepedia top 100	SERPIND1
BMDM	Detected in all replicates, not in Vesiclepedia top 100	HNRNPA1
BMDM	Detected in all replicates, not in Vesiclepedia top 100	HPD
BMDM	Detected in all replicates, not in Vesiclepedia top 100	PTPRE
BMDM	Detected in all replicates, not in Vesiclepedia top 100	PCYT1A
BMDM	Detected in all replicates, not in Vesiclepedia top 100	HCLS1
BMDM	Detected in all replicates, not in Vesiclepedia top 100	MCM4
BMDM	Detected in all replicates, not in Vesiclepedia top 100	MCM5
BMDM	Detected in all replicates, not in Vesiclepedia top 100	PSMA2
BMDM	Detected in all replicates, not in Vesiclepedia top 100	NAT2
BMDM	Detected in all replicates, not in Vesiclepedia top 100	KRT6A
BMDM	Detected in all replicates, not in Vesiclepedia top 100	ATP6V1A
BMDM	Detected in all replicates, not in Vesiclepedia top 100	ATP6V1E1
BMDM	Detected in all replicates, not in Vesiclepedia top 100	S100A11
BMDM	Detected in all replicates, not in Vesiclepedia top 100	ACADVL
BMDM	Detected in all replicates, not in Vesiclepedia top 100	PA2G4
BMDM	Detected in all replicates, not in Vesiclepedia top 100	FMOD
BMDM	Detected in all replicates, not in Vesiclepedia top 100	RPL9
BMDM	Detected in all replicates, not in Vesiclepedia top 100	PLCB3
BMDM	Detected in all replicates, not in Vesiclepedia top 100	CAMP
BMDM	Detected in all replicates, not in Vesiclepedia top 100	GLA
BMDM	Detected in all replicates, not in Vesiclepedia top 100	HSD17B4
BMDM	Detected in all replicates, not in Vesiclepedia top 100	ATP6V0D1
BMDM	Detected in all replicates, not in Vesiclepedia top 100	LUM
BMDM	Detected in all replicates, not in Vesiclepedia top 100	POLD1
BMDM	Detected in all replicates, not in Vesiclepedia top 100	UCK1
BMDM	Detected in all replicates, not in Vesiclepedia top 100	STAT6
BMDM	Detected in all replicates, not in Vesiclepedia top 100	RPL10A
BMDM	Detected in all replicates, not in Vesiclepedia top 100	PKLR
BMDM	Detected in all replicates, not in Vesiclepedia top 100	PITPNA
BMDM	Detected in all replicates, not in Vesiclepedia top 100	PITPNB
BMDM	Detected in all replicates, not in Vesiclepedia top 100	RAB2A
BMDM	Detected in all replicates, not in Vesiclepedia top 100	IDH2
BMDM	Detected in all replicates, not in Vesiclepedia top 100	STOM
BMDM	Detected in all replicates, not in Vesiclepedia top 100	STMN1
BMDM	Detected in all replicates, not in Vesiclepedia top 100	LIPE
BMDM	Detected in all replicates, not in Vesiclepedia top 100	RAD23B
BMDM	Detected in all replicates, not in Vesiclepedia top 100	FAF1
BMDM	Detected in all replicates, not in Vesiclepedia top 100	PSMC4
BMDM	Detected in all replicates, not in Vesiclepedia top 100	ADSL
BMDM	Detected in all replicates, not in Vesiclepedia top 100	DDX6
BMDM	Detected in all replicates, not in Vesiclepedia top 100	ADPRH
BMDM	Detected in all replicates, not in Vesiclepedia top 100	PLTP
BMDM	Detected in all replicates, not in Vesiclepedia top 100	SH3BP1
BMDM	Detected in all replicates, not in Vesiclepedia top 100	RAB8A
BMDM	Detected in all replicates, not in Vesiclepedia top 100	ADK
BMDM	Detected in all replicates, not in Vesiclepedia top 100	CDH11
BMDM	Detected in all replicates, not in Vesiclepedia top 100	ENTPD1
BMDM	Detected in all replicates, not in Vesiclepedia top 100	CYB5A
BMDM	Detected in all replicates, not in Vesiclepedia top 100	USP5
BMDM	Detected in all replicates, not in Vesiclepedia top 100	ATP5F1B
BMDM	Detected in all replicates, not in Vesiclepedia top 100	CTBP2
BMDM	Detected in all replicates, not in Vesiclepedia top 100	NCSTN
BMDM	Detected in all replicates, not in Vesiclepedia top 100	ATP6V1D
BMDM	Detected in all replicates, not in Vesiclepedia top 100	EEF1D
BMDM	Detected in all replicates, not in Vesiclepedia top 100	SNRPA1
BMDM	Detected in all replicates, not in Vesiclepedia top 100	NADK
BMDM	Detected in all replicates, not in Vesiclepedia top 100	OPA1
BMDM	Detected in all replicates, not in Vesiclepedia top 100	PTPA
BMDM	Detected in all replicates, not in Vesiclepedia top 100	EIF5
BMDM	Detected in all replicates, not in Vesiclepedia top 100	SF3B6
BMDM	Detected in all replicates, not in Vesiclepedia top 100	EMILIN3
BMDM	Detected in all replicates, not in Vesiclepedia top 100	ARPC4
BMDM	Detected in all replicates, not in Vesiclepedia top 100	RUVBL1
BMDM	Detected in all replicates, not in Vesiclepedia top 100	EIF3E
BMDM	Detected in all replicates, not in Vesiclepedia top 100	PCBP1
BMDM	Detected in all replicates, not in Vesiclepedia top 100	RPS20
BMDM	Detected in all replicates, not in Vesiclepedia top 100	RAB5B
BMDM	Detected in all replicates, not in Vesiclepedia top 100	RAB8B
BMDM	Detected in all replicates, not in Vesiclepedia top 100	UBE2D2
BMDM	Detected in all replicates, not in Vesiclepedia top 100	UBE2M
BMDM	Detected in all replicates, not in Vesiclepedia top 100	UBE2N
BMDM	Detected in all replicates, not in Vesiclepedia top 100	ACTR2
BMDM	Detected in all replicates, not in Vesiclepedia top 100	ACTR1A
BMDM	Detected in all replicates, not in Vesiclepedia top 100	ARF1
BMDM	Detected in all replicates, not in Vesiclepedia top 100	ABCE1
BMDM	Detected in all replicates, not in Vesiclepedia top 100	RAP2B
BMDM	Detected in all replicates, not in Vesiclepedia top 100	RPL26
BMDM	Detected in all replicates, not in Vesiclepedia top 100	PSME3
BMDM	Detected in all replicates, not in Vesiclepedia top 100	RPL27
BMDM	Detected in all replicates, not in Vesiclepedia top 100	PCBD1
BMDM	Detected in all replicates, not in Vesiclepedia top 100	RPL37A
BMDM	Detected in all replicates, not in Vesiclepedia top 100	NAA20
BMDM	Detected in all replicates, not in Vesiclepedia top 100	ARF4
BMDM	Detected in all replicates, not in Vesiclepedia top 100	VBP1
BMDM	Detected in all replicates, not in Vesiclepedia top 100	COPZ1
BMDM	Detected in all replicates, not in Vesiclepedia top 100	SUMO2
BMDM	Detected in all replicates, not in Vesiclepedia top 100	AP1S1
BMDM	Detected in all replicates, not in Vesiclepedia top 100	NUTF2
BMDM	Detected in all replicates, not in Vesiclepedia top 100	HNRNPK
BMDM	Detected in all replicates, not in Vesiclepedia top 100	RPS7
BMDM	Detected in all replicates, not in Vesiclepedia top 100	PPP1CA
BMDM	Detected in all replicates, not in Vesiclepedia top 100	PPP1CB
BMDM	Detected in all replicates, not in Vesiclepedia top 100	PSMC1
BMDM	Detected in all replicates, not in Vesiclepedia top 100	PSMC5
BMDM	Detected in all replicates, not in Vesiclepedia top 100	RPS8
BMDM	Detected in all replicates, not in Vesiclepedia top 100	RPS15A
BMDM	Detected in all replicates, not in Vesiclepedia top 100	RPS14
BMDM	Detected in all replicates, not in Vesiclepedia top 100	RPS23
BMDM	Detected in all replicates, not in Vesiclepedia top 100	RPS18
BMDM	Detected in all replicates, not in Vesiclepedia top 100	RPS29
BMDM	Detected in all replicates, not in Vesiclepedia top 100	RPS11
BMDM	Detected in all replicates, not in Vesiclepedia top 100	RPS13
BMDM	Detected in all replicates, not in Vesiclepedia top 100	SNRPE
BMDM	Detected in all replicates, not in Vesiclepedia top 100	SNRPF
BMDM	Detected in all replicates, not in Vesiclepedia top 100	SNRPG
BMDM	Detected in all replicates, not in Vesiclepedia top 100	LSM3
BMDM	Detected in all replicates, not in Vesiclepedia top 100	LSM6
BMDM	Detected in all replicates, not in Vesiclepedia top 100	SNRPD1
BMDM	Detected in all replicates, not in Vesiclepedia top 100	SNRPD2
BMDM	Detected in all replicates, not in Vesiclepedia top 100	SNRPD3
BMDM	Detected in all replicates, not in Vesiclepedia top 100	PSMC6
BMDM	Detected in all replicates, not in Vesiclepedia top 100	DYNLRB1
BMDM	Detected in all replicates, not in Vesiclepedia top 100	RPS4X
BMDM	Detected in all replicates, not in Vesiclepedia top 100	RPL18A
BMDM	Detected in all replicates, not in Vesiclepedia top 100	HPCAL1
BMDM	Detected in all replicates, not in Vesiclepedia top 100	RPL23A
BMDM	Detected in all replicates, not in Vesiclepedia top 100	RPS6
BMDM	Detected in all replicates, not in Vesiclepedia top 100	MTPN
BMDM	Detected in all replicates, not in Vesiclepedia top 100	H4C1
BMDM	Detected in all replicates, not in Vesiclepedia top 100	ATP6V1B2
BMDM	Detected in all replicates, not in Vesiclepedia top 100	RAB1A
BMDM	Detected in all replicates, not in Vesiclepedia top 100	RPL23
BMDM	Detected in all replicates, not in Vesiclepedia top 100	RPS24
BMDM	Detected in all replicates, not in Vesiclepedia top 100	RPS25
BMDM	Detected in all replicates, not in Vesiclepedia top 100	RPS26
BMDM	Detected in all replicates, not in Vesiclepedia top 100	ELOB
BMDM	Detected in all replicates, not in Vesiclepedia top 100	RPL30
BMDM	Detected in all replicates, not in Vesiclepedia top 100	CYCS
BMDM	Detected in all replicates, not in Vesiclepedia top 100	RPL31
BMDM	Detected in all replicates, not in Vesiclepedia top 100	RPS3
BMDM	Detected in all replicates, not in Vesiclepedia top 100	RPL32
BMDM	Detected in all replicates, not in Vesiclepedia top 100	RPL8
BMDM	Detected in all replicates, not in Vesiclepedia top 100	YBX1
BMDM	Detected in all replicates, not in Vesiclepedia top 100	RPS27A
BMDM	Detected in all replicates, not in Vesiclepedia top 100	PAFAH1B1
BMDM	Detected in all replicates, not in Vesiclepedia top 100	TPT1
BMDM	Detected in all replicates, not in Vesiclepedia top 100	DNAJA1
BMDM	Detected in all replicates, not in Vesiclepedia top 100	HSPD1
BMDM	Detected in all replicates, not in Vesiclepedia top 100	MAPK1
BMDM	Detected in all replicates, not in Vesiclepedia top 100	PPP1CC
BMDM	Detected in all replicates, not in Vesiclepedia top 100	HMGB1
BMDM	Detected in all replicates, not in Vesiclepedia top 100	GNG2
BMDM	Detected in all replicates, not in Vesiclepedia top 100	EIF5A
BMDM	Detected in all replicates, not in Vesiclepedia top 100	ACTG1
BMDM	Detected in all replicates, not in Vesiclepedia top 100	ACTG2
BMDM	Detected in all replicates, not in Vesiclepedia top 100	RPS17
BMDM	Detected in all replicates, not in Vesiclepedia top 100	UBE2I
BMDM	Detected in all replicates, not in Vesiclepedia top 100	RPS12
BMDM	Detected in all replicates, not in Vesiclepedia top 100	RPS10
BMDM	Detected in all replicates, not in Vesiclepedia top 100	PPP3CA
BMDM	Detected in all replicates, not in Vesiclepedia top 100	PPP2CA
BMDM	Detected in all replicates, not in Vesiclepedia top 100	CSNK2B
BMDM	Detected in all replicates, not in Vesiclepedia top 100	RPL22
BMDM	Detected in all replicates, not in Vesiclepedia top 100	RACK1
BMDM	Detected in all replicates, not in Vesiclepedia top 100	PRKACB
BMDM	Detected in all replicates, not in Vesiclepedia top 100	TUBA4A
BMDM	Detected in all replicates, not in Vesiclepedia top 100	TUBA1A
BMDM	Detected in all replicates, not in Vesiclepedia top 100	TUBA1C
BMDM	Detected in all replicates, not in Vesiclepedia top 100	H3C1
BMDM	Detected in all replicates, not in Vesiclepedia top 100	YWHAH
BMDM	Detected in all replicates, not in Vesiclepedia top 100	RANBP9
BMDM	Detected in all replicates, not in Vesiclepedia top 100	SBDS
BMDM	Detected in all replicates, not in Vesiclepedia top 100	MYO1F
BMDM	Detected in all replicates, not in Vesiclepedia top 100	PKN1
BMDM	Detected in all replicates, not in Vesiclepedia top 100	MPP1
BMDM	Detected in all replicates, not in Vesiclepedia top 100	CTPS2
BMDM	Detected in all replicates, not in Vesiclepedia top 100	WAS
BMDM	Detected in all replicates, not in Vesiclepedia top 100	TIAL1
BMDM	Detected in all replicates, not in Vesiclepedia top 100	ROCK1
BMDM	Detected in all replicates, not in Vesiclepedia top 100	HINT1
BMDM	Detected in all replicates, not in Vesiclepedia top 100	UFD1
BMDM	Detected in all replicates, not in Vesiclepedia top 100	ELAVL1
BMDM	Detected in all replicates, not in Vesiclepedia top 100	USP9X
BMDM	Detected in all replicates, not in Vesiclepedia top 100	EVL
BMDM	Detected in all replicates, not in Vesiclepedia top 100	NHERF1
BMDM	Detected in all replicates, not in Vesiclepedia top 100	VASP
BMDM	Detected in all replicates, not in Vesiclepedia top 100	SPARCL1
BMDM	Detected in all replicates, not in Vesiclepedia top 100	NACA
BMDM	Detected in all replicates, not in Vesiclepedia top 100	CASP3
BMDM	Detected in all replicates, not in Vesiclepedia top 100	UROD
BMDM	Detected in all replicates, not in Vesiclepedia top 100	CCT7
BMDM	Detected in all replicates, not in Vesiclepedia top 100	TGFBI
BMDM	Detected in all replicates, not in Vesiclepedia top 100	RENBP
BMDM	Detected in all replicates, not in Vesiclepedia top 100	WNK1
BMDM	Detected in all replicates, not in Vesiclepedia top 100	RPL36A
BMDM	Detected in all replicates, not in Vesiclepedia top 100	ELOC
BMDM	Detected in all replicates, not in Vesiclepedia top 100	ARF5
BMDM	Detected in all replicates, not in Vesiclepedia top 100	AP2M1
BMDM	Detected in all replicates, not in Vesiclepedia top 100	RHOG
BMDM	Detected in all replicates, not in Vesiclepedia top 100	RPL19
BMDM	Detected in all replicates, not in Vesiclepedia top 100	SRSF3
BMDM	Detected in all replicates, not in Vesiclepedia top 100	SERPING1
BMDM	Detected in all replicates, not in Vesiclepedia top 100	SERPINF1
BMDM	Detected in all replicates, not in Vesiclepedia top 100	MCM2
BMDM	Detected in all replicates, not in Vesiclepedia top 100	MCM6
BMDM	Detected in all replicates, not in Vesiclepedia top 100	CSRP1
BMDM	Detected in all replicates, not in Vesiclepedia top 100	FAP
BMDM	Detected in all replicates, not in Vesiclepedia top 100	CDH6
BMDM	Detected in all replicates, not in Vesiclepedia top 100	NRP1
BMDM	Detected in all replicates, not in Vesiclepedia top 100	RPS3A
BMDM	Detected in all replicates, not in Vesiclepedia top 100	NCF4
BMDM	Detected in all replicates, not in Vesiclepedia top 100	PSME1
BMDM	Detected in all replicates, not in Vesiclepedia top 100	PSME2
BMDM	Detected in all replicates, not in Vesiclepedia top 100	G3BP2
BMDM	Detected in all replicates, not in Vesiclepedia top 100	ANXA4
BMDM	Detected in all replicates, not in Vesiclepedia top 100	ANPEP
BMDM	Detected in all replicates, not in Vesiclepedia top 100	RPS5
BMDM	Detected in all replicates, not in Vesiclepedia top 100	EXT1
BMDM	Detected in all replicates, not in Vesiclepedia top 100	NEO1
BMDM	Detected in all replicates, not in Vesiclepedia top 100	FH
BMDM	Detected in all replicates, not in Vesiclepedia top 100	IHH
BMDM	Detected in all replicates, not in Vesiclepedia top 100	CTSC
BMDM	Detected in all replicates, not in Vesiclepedia top 100	ANP32E
BMDM	Detected in all replicates, not in Vesiclepedia top 100	LYPLA1
BMDM	Detected in all replicates, not in Vesiclepedia top 100	G3BP1
BMDM	Detected in all replicates, not in Vesiclepedia top 100	DAB2
BMDM	Detected in all replicates, not in Vesiclepedia top 100	C1QA
BMDM	Detected in all replicates, not in Vesiclepedia top 100	TUBB5
BMDM	Detected in all replicates, not in Vesiclepedia top 100	PSMB4
BMDM	Detected in all replicates, not in Vesiclepedia top 100	RPLP2
BMDM	Detected in all replicates, not in Vesiclepedia top 100	PRDX5
BMDM	Detected in all replicates, not in Vesiclepedia top 100	G6PDX
BMDM	Detected in all replicates, not in Vesiclepedia top 100	APOA1
BMDM	Detected in all replicates, not in Vesiclepedia top 100	ITGA4
BMDM	Detected in all replicates, not in Vesiclepedia top 100	RBP4
BMDM	Detected in all replicates, not in Vesiclepedia top 100	RBP1
BMDM	Detected in all replicates, not in Vesiclepedia top 100	HNRNPUL2
BMDM	Detected in all replicates, not in Vesiclepedia top 100	COL1A2
BMDM	Detected in all replicates, not in Vesiclepedia top 100	APOH
BMDM	Detected in all replicates, not in Vesiclepedia top 100	SEC23A
BMDM	Detected in all replicates, not in Vesiclepedia top 100	RSU1
BMDM	Detected in all replicates, not in Vesiclepedia top 100	NME2
BMDM	Detected in all replicates, not in Vesiclepedia top 100	C1QC
BMDM	Detected in all replicates, not in Vesiclepedia top 100	MYH6
BMDM	Detected in all replicates, not in Vesiclepedia top 100	NUCB1
BMDM	Detected in all replicates, not in Vesiclepedia top 100	RELA
BMDM	Detected in all replicates, not in Vesiclepedia top 100	CKB
BMDM	Detected in all replicates, not in Vesiclepedia top 100	SMPD1
BMDM	Detected in all replicates, not in Vesiclepedia top 100	TOP1
BMDM	Detected in all replicates, not in Vesiclepedia top 100	COL6A1
BMDM	Detected in all replicates, not in Vesiclepedia top 100	RAC2
BMDM	Detected in all replicates, not in Vesiclepedia top 100	COL9A1
BMDM	Detected in all replicates, not in Vesiclepedia top 100	HSPG2
BMDM	Detected in all replicates, not in Vesiclepedia top 100	THBS3
BMDM	Detected in all replicates, not in Vesiclepedia top 100	EIF5B
BMDM	Detected in all replicates, not in Vesiclepedia top 100	TIE1
BMDM	Detected in all replicates, not in Vesiclepedia top 100	IGF2R
BMDM	Detected in all replicates, not in Vesiclepedia top 100	ACADS
BMDM	Detected in all replicates, not in Vesiclepedia top 100	AMBP
BMDM	Detected in all replicates, not in Vesiclepedia top 100	BAX
BMDM	Detected in all replicates, not in Vesiclepedia top 100	F13B
BMDM	Detected in all replicates, not in Vesiclepedia top 100	TLE3
BMDM	Detected in all replicates, not in Vesiclepedia top 100	PROS1
BMDM	Detected in all replicates, not in Vesiclepedia top 100	CD36
BMDM	Detected in all replicates, not in Vesiclepedia top 100	FBLN1
BMDM	Detected in all replicates, not in Vesiclepedia top 100	SSRP1
BMDM	Detected in all replicates, not in Vesiclepedia top 100	NCF1
BMDM	Detected in all replicates, not in Vesiclepedia top 100	B4GALNT1
BMDM	Detected in all replicates, not in Vesiclepedia top 100	NPEPPS
BMDM	Detected in all replicates, not in Vesiclepedia top 100	PEPD
BMDM	Detected in all replicates, not in Vesiclepedia top 100	NSUN2
BMDM	Detected in all replicates, not in Vesiclepedia top 100	FAT4
BMDM	Detected in all replicates, not in Vesiclepedia top 100	TMC5
BMDM	Detected in all replicates, not in Vesiclepedia top 100	OSBP
BMDM	Detected in all replicates, not in Vesiclepedia top 100	ARHGAP45
BMDM	Detected in all replicates, not in Vesiclepedia top 100	ABRAXAS2
BMDM	Detected in all replicates, not in Vesiclepedia top 100	PPP1R21
BMDM	Detected in all replicates, not in Vesiclepedia top 100	HP1BP3
BMDM	Detected in all replicates, not in Vesiclepedia top 100	MYL12B
BMDM	Detected in all replicates, not in Vesiclepedia top 100	AARSD1
BMDM	Detected in all replicates, not in Vesiclepedia top 100	GMPS
BMDM	Detected in all replicates, not in Vesiclepedia top 100	MAT2A
BMDM	Detected in all replicates, not in Vesiclepedia top 100	PDE12
BMDM	Detected in all replicates, not in Vesiclepedia top 100	USP39
BMDM	Detected in all replicates, not in Vesiclepedia top 100	SMARCA4
BMDM	Detected in all replicates, not in Vesiclepedia top 100	HK3
BMDM	Detected in all replicates, not in Vesiclepedia top 100	KRT2
BMDM	Detected in all replicates, not in Vesiclepedia top 100	UAP1L1
BMDM	Detected in all replicates, not in Vesiclepedia top 100	SRSF6
BMDM	Detected in all replicates, not in Vesiclepedia top 100	PSMD1
BMDM	Detected in all replicates, not in Vesiclepedia top 100	KHSRP
BMDM	Detected in all replicates, not in Vesiclepedia top 100	DDB1
BMDM	Detected in all replicates, not in Vesiclepedia top 100	HECTD3
BMDM	Detected in all replicates, not in Vesiclepedia top 100	CMPK2
BMDM	Detected in all replicates, not in Vesiclepedia top 100	ESYT1
BMDM	Detected in all replicates, not in Vesiclepedia top 100	PUF60
BMDM	Detected in all replicates, not in Vesiclepedia top 100	DIP2B
BMDM	Detected in all replicates, not in Vesiclepedia top 100	SNX27
BMDM	Detected in all replicates, not in Vesiclepedia top 100	AAK1
BMDM	Detected in all replicates, not in Vesiclepedia top 100	ARHGAP17
BMDM	Detected in all replicates, not in Vesiclepedia top 100	SF3B2
BMDM	Detected in all replicates, not in Vesiclepedia top 100	SMU1
BMDM	Detected in all replicates, not in Vesiclepedia top 100	ARGLU1
BMDM	Detected in all replicates, not in Vesiclepedia top 100	PPP1R7
BMDM	Detected in all replicates, not in Vesiclepedia top 100	WASHC4
BMDM	Detected in all replicates, not in Vesiclepedia top 100	HDGFL2
BMDM	Detected in all replicates, not in Vesiclepedia top 100	EML4
BMDM	Detected in all replicates, not in Vesiclepedia top 100	SKAP2
BMDM	Detected in all replicates, not in Vesiclepedia top 100	PRRC1
BMDM	Detected in all replicates, not in Vesiclepedia top 100	SEC31A
BMDM	Detected in all replicates, not in Vesiclepedia top 100	IQGAP2
BMDM	Detected in all replicates, not in Vesiclepedia top 100	BRD9
BMDM	Detected in all replicates, not in Vesiclepedia top 100	A2ML1
BMDM	Detected in all replicates, not in Vesiclepedia top 100	KRT76
BMDM	Detected in all replicates, not in Vesiclepedia top 100	VPS51
BMDM	Detected in all replicates, not in Vesiclepedia top 100	NIBAN1
BMDM	Detected in all replicates, not in Vesiclepedia top 100	PACS2
BMDM	Detected in all replicates, not in Vesiclepedia top 100	ARAP1
BMDM	Detected in all replicates, not in Vesiclepedia top 100	CCDC88B
BMDM	Detected in all replicates, not in Vesiclepedia top 100	PDS5B
BMDM	Detected in all replicates, not in Vesiclepedia top 100	WDR18
BMDM	Detected in all replicates, not in Vesiclepedia top 100	DDX17
BMDM	Detected in all replicates, not in Vesiclepedia top 100	CLEC12A
BMDM	Detected in all replicates, not in Vesiclepedia top 100	LRRC47
BMDM	Detected in all replicates, not in Vesiclepedia top 100	SRRM1
BMDM	Detected in all replicates, not in Vesiclepedia top 100	DDX46
BMDM	Detected in all replicates, not in Vesiclepedia top 100	THRAP3
BMDM	Detected in all replicates, not in Vesiclepedia top 100	ALDH16A1
BMDM	Detected in all replicates, not in Vesiclepedia top 100	SPAG9
BMDM	Detected in all replicates, not in Vesiclepedia top 100	PRKAA1
BMDM	Detected in all replicates, not in Vesiclepedia top 100	ARHGAP1
BMDM	Detected in all replicates, not in Vesiclepedia top 100	TRAPPC1
BMDM	Detected in all replicates, not in Vesiclepedia top 100	WDR81
BMDM	Detected in all replicates, not in Vesiclepedia top 100	ZZEF1
BMDM	Detected in all replicates, not in Vesiclepedia top 100	ABR
BMDM	Detected in all replicates, not in Vesiclepedia top 100	MYO1G
BMDM	Detected in all replicates, not in Vesiclepedia top 100	PFAS
BMDM	Detected in all replicates, not in Vesiclepedia top 100	TBC1D9B
BMDM	Detected in all replicates, not in Vesiclepedia top 100	ARCN1
BMDM	Detected in all replicates, not in Vesiclepedia top 100	SIN3A
BMDM	Detected in all replicates, not in Vesiclepedia top 100	SCIN
BMDM	Detected in all replicates, not in Vesiclepedia top 100	MYL6
BMDM	Detected in all replicates, not in Vesiclepedia top 100	GRB2
BMDM	Detected in all replicates, not in Vesiclepedia top 100	HNRNPD
BMDM	Detected in all replicates, not in Vesiclepedia top 100	PSMB6
BMDM	Detected in all replicates, not in Vesiclepedia top 100	SAMHD1
BMDM	Detected in all replicates, not in Vesiclepedia top 100	CSNK2A1
BMDM	Detected in all replicates, not in Vesiclepedia top 100	KHDRBS1
BMDM	Detected in all replicates, not in Vesiclepedia top 100	STXBP3
BMDM	Detected in all replicates, not in Vesiclepedia top 100	RELN
BMDM	Detected in all replicates, not in Vesiclepedia top 100	COL12A1
BMDM	Detected in all replicates, not in Vesiclepedia top 100	SERPINB6
BMDM	Detected in all replicates, not in Vesiclepedia top 100	RIPK1
BMDM	Detected in all replicates, not in Vesiclepedia top 100	STIP1
BMDM	Detected in all replicates, not in Vesiclepedia top 100	CAPRIN1
BMDM	Detected in all replicates, not in Vesiclepedia top 100	EPS15L1
BMDM	Detected in all replicates, not in Vesiclepedia top 100	PLA2G7
BMDM	Detected in all replicates, not in Vesiclepedia top 100	PAPSS1
BMDM	Detected in all replicates, not in Vesiclepedia top 100	RBBP4
BMDM	Detected in all replicates, not in Vesiclepedia top 100	RBBP7
BMDM	Detected in all replicates, not in Vesiclepedia top 100	ASNS
BMDM	Detected in all replicates, not in Vesiclepedia top 100	HARS1
BMDM	Detected in all replicates, not in Vesiclepedia top 100	PPM1G
BMDM	Detected in all replicates, not in Vesiclepedia top 100	CDC37
BMDM	Detected in all replicates, not in Vesiclepedia top 100	CYBB
BMDM	Detected in all replicates, not in Vesiclepedia top 100	CFI
BMDM	Detected in all replicates, not in Vesiclepedia top 100	MAPRE1
BMDM	Detected in all replicates, not in Vesiclepedia top 100	ARG1
BMDM	Detected in all replicates, not in Vesiclepedia top 100	HCFC1
BMDM	Detected in all replicates, not in Vesiclepedia top 100	PAFAH1B3
BMDM	Detected in all replicates, not in Vesiclepedia top 100	PAFAH1B2
BMDM	Detected in all replicates, not in Vesiclepedia top 100	PSAP
BMDM	Detected in all replicates, not in Vesiclepedia top 100	ARHGEF1
BMDM	Detected in all replicates, not in Vesiclepedia top 100	NELL2
BMDM	Detected in all replicates, not in Vesiclepedia top 100	LCP1
BMDM	Detected in all replicates, not in Vesiclepedia top 100	SNTB2
BMDM	Detected in all replicates, not in Vesiclepedia top 100	IGBP1
BMDM	Detected in all replicates, not in Vesiclepedia top 100	ACAN
BMDM	Detected in all replicates, not in Vesiclepedia top 100	HSPA4
BMDM	Detected in all replicates, not in Vesiclepedia top 100	ALCAM
BMDM	Detected in all replicates, not in Vesiclepedia top 100	EWSR1
BMDM	Detected in all replicates, not in Vesiclepedia top 100	ADGRE1
BMDM	Detected in all replicates, not in Vesiclepedia top 100	FSCN1
BMDM	Detected in all replicates, not in Vesiclepedia top 100	FXR1
BMDM	Detected in all replicates, not in Vesiclepedia top 100	ARHGDIB
BMDM	Detected in all replicates, not in Vesiclepedia top 100	HP
BMDM	Detected in all replicates, not in Vesiclepedia top 100	DDX19A
BMDM	Detected in all replicates, not in Vesiclepedia top 100	DDX5
BMDM	Detected in all replicates, not in Vesiclepedia top 100	ITIH1
BMDM	Detected in all replicates, not in Vesiclepedia top 100	ITIH2
BMDM	Detected in all replicates, not in Vesiclepedia top 100	ITIH3
BMDM	Detected in all replicates, not in Vesiclepedia top 100	IL1RAP
BMDM	Detected in all replicates, not in Vesiclepedia top 100	CD47
BMDM	Detected in all replicates, not in Vesiclepedia top 100	ITGA6
BMDM	Detected in all replicates, not in Vesiclepedia top 100	PHGDH
BMDM	Detected in all replicates, not in Vesiclepedia top 100	KIF5B
BMDM	Detected in all replicates, not in Vesiclepedia top 100	LASP1
BMDM	Detected in all replicates, not in Vesiclepedia top 100	MRC1
BMDM	Detected in all replicates, not in Vesiclepedia top 100	PZP
BMDM	Detected in all replicates, not in Vesiclepedia top 100	MCM7
BMDM	Detected in all replicates, not in Vesiclepedia top 100	NPM1
BMDM	Detected in all replicates, not in Vesiclepedia top 100	NOTCH3
BMDM	Detected in all replicates, not in Vesiclepedia top 100	PCBP2
BMDM	Detected in all replicates, not in Vesiclepedia top 100	OGN
BMDM	Detected in all replicates, not in Vesiclepedia top 100	POSTN
BMDM	Detected in all replicates, not in Vesiclepedia top 100	VCAN
BMDM	Detected in all replicates, not in Vesiclepedia top 100	SRSF2
BMDM	Detected in all replicates, not in Vesiclepedia top 100	DDX3X
BMDM	Detected in all replicates, not in Vesiclepedia top 100	DPYSL3
BMDM	Detected in all replicates, not in Vesiclepedia top 100	SNRPA
BMDM	Detected in all replicates, not in Vesiclepedia top 100	SF3A2
BMDM	Detected in all replicates, not in Vesiclepedia top 100	SPTBN1
BMDM	Detected in all replicates, not in Vesiclepedia top 100	SYP
BMDM	Detected in all replicates, not in Vesiclepedia top 100	TRIM28
BMDM	Detected in all replicates, not in Vesiclepedia top 100	TSN
BMDM	Detected in all replicates, not in Vesiclepedia top 100	SNRNP70
BMDM	Detected in all replicates, not in Vesiclepedia top 100	ZPR1
BMDM	Detected in all replicates, not in Vesiclepedia top 100	DBNL
BMDM	Detected in all replicates, not in Vesiclepedia top 100	SH3GL1
BMDM	Detected in all replicates, not in Vesiclepedia top 100	OSTF1
BMDM	Detected in all replicates, not in Vesiclepedia top 100	CSTB
BMDM	Detected in all replicates, not in Vesiclepedia top 100	SMAD2
BMDM	Detected in all replicates, not in Vesiclepedia top 100	NDRG1
BMDM	Detected in all replicates, not in Vesiclepedia top 100	EIF4G2
BMDM	Detected in all replicates, not in Vesiclepedia top 100	VAT1
BMDM	Detected in all replicates, not in Vesiclepedia top 100	ZYX
BMDM	Detected in all replicates, not in Vesiclepedia top 100	MAPK3
BMDM	Detected in all replicates, not in Vesiclepedia top 100	MAP2K2
BMDM	Detected in all replicates, not in Vesiclepedia top 100	RALY
BMDM	Detected in all replicates, not in Vesiclepedia top 100	SPR
BMDM	Detected in all replicates, not in Vesiclepedia top 100	BTF3
BMDM	Detected in all replicates, not in Vesiclepedia top 100	SF1
BMDM	Detected in all replicates, not in Vesiclepedia top 100	STXBP2
BMDM	Detected in all replicates, not in Vesiclepedia top 100	ISG15
BMDM	Detected in all replicates, not in Vesiclepedia top 100	RGN
BMDM	Detected in all replicates, not in Vesiclepedia top 100	SORD
BMDM	Detected in all replicates, not in Vesiclepedia top 100	H2BC3
BMDM	Detected in all replicates, not in Vesiclepedia top 100	PTPRD
BMDM	Detected in all replicates, not in Vesiclepedia top 100	TOP2B
BMDM	Detected in all replicates, not in Vesiclepedia top 100	TPP2
BMDM	Detected in all replicates, not in Vesiclepedia top 100	H2AC21
BMDM	Detected in all replicates, not in Vesiclepedia top 100	H2BC21
BMDM	Detected in all replicates, not in Vesiclepedia top 100	H2BC18
BMDM	Detected in all replicates, not in Vesiclepedia top 100	NQO1
BMDM	Detected in all replicates, not in Vesiclepedia top 100	SRM
BMDM	Detected in all replicates, not in Vesiclepedia top 100	GART
BMDM	Detected in all replicates, not in Vesiclepedia top 100	GALK2
BMDM	Detected in all replicates, not in Vesiclepedia top 100	AHCYL2
BMDM	Detected in all replicates, not in Vesiclepedia top 100	MARS1
BMDM	Detected in all replicates, not in Vesiclepedia top 100	CNTN4
BMDM	Detected in all replicates, not in Vesiclepedia top 100	PREX1
BMDM	Detected in all replicates, not in Vesiclepedia top 100	MYOF
BMDM	Detected in all replicates, not in Vesiclepedia top 100	SWAP70
BMDM	Detected in all replicates, not in Vesiclepedia top 100	CDC5L
BMDM	Detected in all replicates, not in Vesiclepedia top 100	FAM120A
BMDM	Detected in all replicates, not in Vesiclepedia top 100	USP7
BMDM	Detected in all replicates, not in Vesiclepedia top 100	NOP58
BMDM	Detected in all replicates, not in Vesiclepedia top 100	HIST2H2AA1
BMDM	Detected in all replicates, not in Vesiclepedia top 100	KRT42
BMDM	Detected in all replicates, not in Vesiclepedia top 100	TPM4
BMDM	Detected in all replicates, not in Vesiclepedia top 100	EXOC3
BMDM	Detected in all replicates, not in Vesiclepedia top 100	MVB12B
BMDM	Detected in all replicates, not in Vesiclepedia top 100	U2SURP
BMDM	Detected in all replicates, not in Vesiclepedia top 100	CPSF6
BMDM	Detected in all replicates, not in Vesiclepedia top 100	KRT73
BMDM	Detected in all replicates, not in Vesiclepedia top 100	EIF4G1
BMDM	Detected in all replicates, not in Vesiclepedia top 100	SRI
BMDM	Detected in all replicates, not in Vesiclepedia top 100	XPNPEP1
BMDM	Detected in all replicates, not in Vesiclepedia top 100	PPP2R2A
BMDM	Detected in all replicates, not in Vesiclepedia top 100	PPP4R3A
BMDM	Detected in all replicates, not in Vesiclepedia top 100	SNRNP200
BMDM	Detected in all replicates, not in Vesiclepedia top 100	ABCF1
BMDM	Detected in all replicates, not in Vesiclepedia top 100	INPPL1
BMDM	Detected in all replicates, not in Vesiclepedia top 100	SMCHD1
BMDM	Detected in all replicates, not in Vesiclepedia top 100	XPO1
BMDM	Detected in all replicates, not in Vesiclepedia top 100	SNX6
BMDM	Detected in all replicates, not in Vesiclepedia top 100	FHOD1
BMDM	Detected in all replicates, not in Vesiclepedia top 100	FKBP15
BMDM	Detected in all replicates, not in Vesiclepedia top 100	OXSR1
BMDM	Detected in all replicates, not in Vesiclepedia top 100	GAPVD1
BMDM	Detected in all replicates, not in Vesiclepedia top 100	PTPN23
BMDM	Detected in all replicates, not in Vesiclepedia top 100	GALNT2
BMDM	Detected in all replicates, not in Vesiclepedia top 100	PPP2R5A
BMDM	Detected in all replicates, not in Vesiclepedia top 100	SMARCC2
BMDM	Detected in all replicates, not in Vesiclepedia top 100	ECPAS
BMDM	Detected in all replicates, not in Vesiclepedia top 100	DYNC1LI2
BMDM	Detected in all replicates, not in Vesiclepedia top 100	SRSF1
BMDM	Detected in all replicates, not in Vesiclepedia top 100	CHD4
BMDM	Detected in all replicates, not in Vesiclepedia top 100	NAA50
BMDM	Detected in all replicates, not in Vesiclepedia top 100	EXOC8
BMDM	Detected in all replicates, not in Vesiclepedia top 100	WASHC2
BMDM	Detected in all replicates, not in Vesiclepedia top 100	CAMK2D
BMDM	Detected in all replicates, not in Vesiclepedia top 100	RANBP10
BMDM	Detected in all replicates, not in Vesiclepedia top 100	KCTD12
BMDM	Detected in all replicates, not in Vesiclepedia top 100	SLC44A1
BMDM	Detected in all replicates, not in Vesiclepedia top 100	HPSE
BMDM	Detected in all replicates, not in Vesiclepedia top 100	CAND1
BMDM	Detected in all replicates, not in Vesiclepedia top 100	KDM1A
BMDM	Detected in all replicates, not in Vesiclepedia top 100	NBEAL2
BMDM	Detected in all replicates, not in Vesiclepedia top 100	ACAP2
BMDM	Detected in all replicates, not in Vesiclepedia top 100	RPS9
BMDM	Detected in all replicates, not in Vesiclepedia top 100	RPS27
BMDM	Detected in all replicates, not in Vesiclepedia top 100	RPL10
BMDM	Detected in all replicates, not in Vesiclepedia top 100	RPL35
BMDM	Detected in all replicates, not in Vesiclepedia top 100	EIF2S1
BMDM	Detected in all replicates, not in Vesiclepedia top 100	ADAMTS13
BMDM	Detected in all replicates, not in Vesiclepedia top 100	PPP2R1A
BMDM	Detected in all replicates, not in Vesiclepedia top 100	SND1
BMDM	Detected in all replicates, not in Vesiclepedia top 100	NAP1L4
BMDM	Detected in all replicates, not in Vesiclepedia top 100	PICALM
BMDM	Detected in all replicates, not in Vesiclepedia top 100	CYFIP1
BMDM	Detected in all replicates, not in Vesiclepedia top 100	SYNCRIP
BMDM	Detected in all replicates, not in Vesiclepedia top 100	TUBB2A
BMDM	Detected in all replicates, not in Vesiclepedia top 100	WDR91
BMDM	Detected in all replicates, not in Vesiclepedia top 100	PRCP
BMDM	Detected in all replicates, not in Vesiclepedia top 100	HUWE1
BMDM	Detected in all replicates, not in Vesiclepedia top 100	SMAP2
BMDM	Detected in all replicates, not in Vesiclepedia top 100	LUC7L2
BMDM	Detected in all replicates, not in Vesiclepedia top 100	EML2
BMDM	Detected in all replicates, not in Vesiclepedia top 100	DEK
BMDM	Detected in all replicates, not in Vesiclepedia top 100	MYBBP1A
BMDM	Detected in all replicates, not in Vesiclepedia top 100	ATXN2L
BMDM	Detected in all replicates, not in Vesiclepedia top 100	OTUB1
BMDM	Detected in all replicates, not in Vesiclepedia top 100	CCDC93
BMDM	Detected in all replicates, not in Vesiclepedia top 100	PPP6R1
BMDM	Detected in all replicates, not in Vesiclepedia top 100	GVIN1
BMDM	Detected in all replicates, not in Vesiclepedia top 100	AHCYL1
BMDM	Detected in all replicates, not in Vesiclepedia top 100	ADAMTSL4
BMDM	Detected in all replicates, not in Vesiclepedia top 100	NISCH
BMDM	Detected in all replicates, not in Vesiclepedia top 100	FNBP1
BMDM	Detected in all replicates, not in Vesiclepedia top 100	USP8
BMDM	Detected in all replicates, not in Vesiclepedia top 100	SEPTIN9
BMDM	Detected in all replicates, not in Vesiclepedia top 100	INTS2
BMDM	Detected in all replicates, not in Vesiclepedia top 100	DGKZ
BMDM	Detected in all replicates, not in Vesiclepedia top 100	CHST14
BMDM	Detected in all replicates, not in Vesiclepedia top 100	ALDH3B1
BMDM	Detected in all replicates, not in Vesiclepedia top 100	LRRC8A
BMDM	Detected in all replicates, not in Vesiclepedia top 100	VAC14
BMDM	Detected in all replicates, not in Vesiclepedia top 100	COL14A1
BMDM	Detected in all replicates, not in Vesiclepedia top 100	VRK1
BMDM	Detected in all replicates, not in Vesiclepedia top 100	UBAP2L
BMDM	Detected in all replicates, not in Vesiclepedia top 100	FLNB
BMDM	Detected in all replicates, not in Vesiclepedia top 100	TBC1D5
BMDM	Detected in all replicates, not in Vesiclepedia top 100	TNC
BMDM	Detected in all replicates, not in Vesiclepedia top 100	RNASEH2B
BMDM	Detected in all replicates, not in Vesiclepedia top 100	DDX42
BMDM	Detected in all replicates, not in Vesiclepedia top 100	ANKFY1
BMDM	Detected in all replicates, not in Vesiclepedia top 100	NFASC
BMDM	Detected in all replicates, not in Vesiclepedia top 100	NRCAM
BMDM	Detected in all replicates, not in Vesiclepedia top 100	ARHGAP15
BMDM	Detected in all replicates, not in Vesiclepedia top 100	GNS
BMDM	Detected in all replicates, not in Vesiclepedia top 100	TNPO1
BMDM	Detected in all replicates, not in Vesiclepedia top 100	ACTBL2
BMDM	Detected in all replicates, not in Vesiclepedia top 100	HNRNPA3
BMDM	Detected in all replicates, not in Vesiclepedia top 100	PLD4
BMDM	Detected in all replicates, not in Vesiclepedia top 100	PSMD11
BMDM	Detected in all replicates, not in Vesiclepedia top 100	LIMD2
BMDM	Detected in all replicates, not in Vesiclepedia top 100	AARS1
BMDM	Detected in all replicates, not in Vesiclepedia top 100	CDC23
BMDM	Detected in all replicates, not in Vesiclepedia top 100	ALDH8A1
BMDM	Detected in all replicates, not in Vesiclepedia top 100	PCK2
BMDM	Detected in all replicates, not in Vesiclepedia top 100	C8B
BMDM	Detected in all replicates, not in Vesiclepedia top 100	WASF2
BMDM	Detected in all replicates, not in Vesiclepedia top 100	F13A1
BMDM	Detected in all replicates, not in Vesiclepedia top 100	SEPHS1
BMDM	Detected in all replicates, not in Vesiclepedia top 100	PTBP3
BMDM	Detected in all replicates, not in Vesiclepedia top 100	NRDC
BMDM	Detected in all replicates, not in Vesiclepedia top 100	GANAB
BMDM	Detected in all replicates, not in Vesiclepedia top 100	RUFY1
BMDM	Detected in all replicates, not in Vesiclepedia top 100	CSTF2
BMDM	Detected in all replicates, not in Vesiclepedia top 100	NUP93
BMDM	Detected in all replicates, not in Vesiclepedia top 100	SGTA
BMDM	Detected in all replicates, not in Vesiclepedia top 100	EIF2A
BMDM	Detected in all replicates, not in Vesiclepedia top 100	PSMD5
BMDM	Detected in all replicates, not in Vesiclepedia top 100	OLFML3
BMDM	Detected in all replicates, not in Vesiclepedia top 100	AHSA1
BMDM	Detected in all replicates, not in Vesiclepedia top 100	RCC2
BMDM	Detected in all replicates, not in Vesiclepedia top 100	IPO5
BMDM	Detected in all replicates, not in Vesiclepedia top 100	PTK7
BMDM	Detected in all replicates, not in Vesiclepedia top 100	EEA1
BMDM	Detected in all replicates, not in Vesiclepedia top 100	ARHGAP22
BMDM	Detected in all replicates, not in Vesiclepedia top 100	SRSF7
BMDM	Detected in all replicates, not in Vesiclepedia top 100	HSPA13
BMDM	Detected in all replicates, not in Vesiclepedia top 100	TBCK
BMDM	Detected in all replicates, not in Vesiclepedia top 100	SRP68
BMDM	Detected in all replicates, not in Vesiclepedia top 100	LARS1
BMDM	Detected in all replicates, not in Vesiclepedia top 100	QARS1
BMDM	Detected in all replicates, not in Vesiclepedia top 100	ACBD3
BMDM	Detected in all replicates, not in Vesiclepedia top 100	SPON2
BMDM	Detected in all replicates, not in Vesiclepedia top 100	QSOX1
BMDM	Detected in all replicates, not in Vesiclepedia top 100	NARS1
BMDM	Detected in all replicates, not in Vesiclepedia top 100	RPL24
BMDM	Detected in all replicates, not in Vesiclepedia top 100	EFEMP1
BMDM	Detected in all replicates, not in Vesiclepedia top 100	ELMO1
BMDM	Detected in all replicates, not in Vesiclepedia top 100	SCFD1
BMDM	Detected in all replicates, not in Vesiclepedia top 100	CC2D1B
BMDM	Detected in all replicates, not in Vesiclepedia top 100	CLASP2
BMDM	Detected in all replicates, not in Vesiclepedia top 100	ARF2
BMDM	Detected in all replicates, not in Vesiclepedia top 100	GMPPB
BMDM	Detected in all replicates, not in Vesiclepedia top 100	IARS1
BMDM	Detected in all replicates, not in Vesiclepedia top 100	WDFY2
BMDM	Detected in all replicates, not in Vesiclepedia top 100	GPHN
BMDM	Detected in all replicates, not in Vesiclepedia top 100	PYHIN1
BMDM	Detected in all replicates, not in Vesiclepedia top 100	ATP6V1H
BMDM	Detected in all replicates, not in Vesiclepedia top 100	QDPR
BMDM	Detected in all replicates, not in Vesiclepedia top 100	SNX17
BMDM	Detected in all replicates, not in Vesiclepedia top 100	ARRB1
BMDM	Detected in all replicates, not in Vesiclepedia top 100	B4GAT1
BMDM	Detected in all replicates, not in Vesiclepedia top 100	ACAA2
BMDM	Detected in all replicates, not in Vesiclepedia top 100	OSGEP
BMDM	Detected in all replicates, not in Vesiclepedia top 100	ETF1
BMDM	Detected in all replicates, not in Vesiclepedia top 100	VPS13C
BMDM	Detected in all replicates, not in Vesiclepedia top 100	COMMD2
BMDM	Detected in all replicates, not in Vesiclepedia top 100	SLC44A2
BMDM	Detected in all replicates, not in Vesiclepedia top 100	TBCD
BMDM	Detected in all replicates, not in Vesiclepedia top 100	TAOK3
BMDM	Detected in all replicates, not in Vesiclepedia top 100	ARHGAP25
BMDM	Detected in all replicates, not in Vesiclepedia top 100	DOCK10
BMDM	Detected in all replicates, not in Vesiclepedia top 100	WWP1
BMDM	Detected in all replicates, not in Vesiclepedia top 100	MAP1S
BMDM	Detected in all replicates, not in Vesiclepedia top 100	FARSA
BMDM	Detected in all replicates, not in Vesiclepedia top 100	VPS26B
BMDM	Detected in all replicates, not in Vesiclepedia top 100	TRIM47
BMDM	Detected in all replicates, not in Vesiclepedia top 100	PAOX
BMDM	Detected in all replicates, not in Vesiclepedia top 100	COG5
BMDM	Detected in all replicates, not in Vesiclepedia top 100	DOCK8
BMDM	Detected in all replicates, not in Vesiclepedia top 100	CPNE1
BMDM	Detected in all replicates, not in Vesiclepedia top 100	SEPTIN11
BMDM	Detected in all replicates, not in Vesiclepedia top 100	DPEP2
BMDM	Detected in all replicates, not in Vesiclepedia top 100	WASHC5
BMDM	Detected in all replicates, not in Vesiclepedia top 100	DOCK2
BMDM	Detected in all replicates, not in Vesiclepedia top 100	NELFB
BMDM	Detected in all replicates, not in Vesiclepedia top 100	WDR26
BMDM	Detected in all replicates, not in Vesiclepedia top 100	VPS52
BMDM	Detected in all replicates, not in Vesiclepedia top 100	PCYOX1L
BMDM	Detected in all replicates, not in Vesiclepedia top 100	ACAT2
BMDM	Detected in all replicates, not in Vesiclepedia top 100	ABI1
BMDM	Detected in all replicates, not in Vesiclepedia top 100	NAPRT
BMDM	Detected in all replicates, not in Vesiclepedia top 100	PRPF31
BMDM	Detected in all replicates, not in Vesiclepedia top 100	UFL1
BMDM	Detected in all replicates, not in Vesiclepedia top 100	PABPN1
BMDM	Detected in all replicates, not in Vesiclepedia top 100	TXNL1
BMDM	Detected in all replicates, not in Vesiclepedia top 100	COLEC10
BMDM	Detected in all replicates, not in Vesiclepedia top 100	HPF1
BMDM	Detected in all replicates, not in Vesiclepedia top 100	POLR2B
BMDM	Detected in all replicates, not in Vesiclepedia top 100	SMC4
BMDM	Detected in all replicates, not in Vesiclepedia top 100	SMC2
BMDM	Detected in all replicates, not in Vesiclepedia top 100	AKR7A2
BMDM	Detected in all replicates, not in Vesiclepedia top 100	EPRS1
BMDM	Detected in all replicates, not in Vesiclepedia top 100	TCERG1
BMDM	Detected in all replicates, not in Vesiclepedia top 100	H2BC12
BMDM	Detected in all replicates, not in Vesiclepedia top 100	H2AC15
BMDM	Detected in all replicates, not in Vesiclepedia top 100	OGT
BMDM	Detected in all replicates, not in Vesiclepedia top 100	CCAR1
BMDM	Detected in all replicates, not in Vesiclepedia top 100	SYNJ1
BMDM	Detected in all replicates, not in Vesiclepedia top 100	SEPTIN8
BMDM	Detected in all replicates, not in Vesiclepedia top 100	PGP
BMDM	Detected in all replicates, not in Vesiclepedia top 100	DPYD
BMDM	Detected in all replicates, not in Vesiclepedia top 100	INTS5
BMDM	Detected in all replicates, not in Vesiclepedia top 100	EIF2B5
BMDM	Detected in all replicates, not in Vesiclepedia top 100	PDLIM5
BMDM	Detected in all replicates, not in Vesiclepedia top 100	PYGB
BMDM	Detected in all replicates, not in Vesiclepedia top 100	COPA
BMDM	Detected in all replicates, not in Vesiclepedia top 100	BTD
BMDM	Detected in all replicates, not in Vesiclepedia top 100	PLCG2
BMDM	Detected in all replicates, not in Vesiclepedia top 100	PAK2
BMDM	Detected in all replicates, not in Vesiclepedia top 100	VWF
BMDM	Detected in all replicates, not in Vesiclepedia top 100	PLXNB1
BMDM	Detected in all replicates, not in Vesiclepedia top 100	EIF3B
BMDM	Detected in all replicates, not in Vesiclepedia top 100	AMDHD2
BMDM	Detected in all replicates, not in Vesiclepedia top 100	BCLAF1
BMDM	Detected in all replicates, not in Vesiclepedia top 100	GMDS
BMDM	Detected in all replicates, not in Vesiclepedia top 100	FGB
BMDM	Detected in all replicates, not in Vesiclepedia top 100	ARHGAP18
BMDM	Detected in all replicates, not in Vesiclepedia top 100	PDXK
BMDM	Detected in all replicates, not in Vesiclepedia top 100	FERMT3
BMDM	Detected in all replicates, not in Vesiclepedia top 100	SPP2
BMDM	Detected in all replicates, not in Vesiclepedia top 100	WIPF1
BMDM	Detected in all replicates, not in Vesiclepedia top 100	DNM1L
BMDM	Detected in all replicates, not in Vesiclepedia top 100	NEK9
BMDM	Detected in all replicates, not in Vesiclepedia top 100	LRRC25
BMDM	Detected in all replicates, not in Vesiclepedia top 100	NCKAP1L
BMDM	Detected in all replicates, not in Vesiclepedia top 100	PACS1
BMDM	Detected in all replicates, not in Vesiclepedia top 100	BROX
BMDM	Detected in all replicates, not in Vesiclepedia top 100	SHTN1
BMDM	Detected in all replicates, not in Vesiclepedia top 100	NMRAL1
BMDM	Detected in all replicates, not in Vesiclepedia top 100	NCAPD2
BMDM	Detected in all replicates, not in Vesiclepedia top 100	MATR3
BMDM	Detected in all replicates, not in Vesiclepedia top 100	CBR3
BMDM	Detected in all replicates, not in Vesiclepedia top 100	APPL1
BMDM	Detected in all replicates, not in Vesiclepedia top 100	BABAM2
BMDM	Detected in all replicates, not in Vesiclepedia top 100	POLB
BMDM	Detected in all replicates, not in Vesiclepedia top 100	EMILIN2
BMDM	Detected in all replicates, not in Vesiclepedia top 100	SF3A1
BMDM	Detected in all replicates, not in Vesiclepedia top 100	ACAT1
BMDM	Detected in all replicates, not in Vesiclepedia top 100	EIF3L
BMDM	Detected in all replicates, not in Vesiclepedia top 100	TSPAN14
BMDM	Detected in all replicates, not in Vesiclepedia top 100	MAPRE2
BMDM	Detected in all replicates, not in Vesiclepedia top 100	AIMP2
BMDM	Detected in all replicates, not in Vesiclepedia top 100	GSPT1
BMDM	Detected in all replicates, not in Vesiclepedia top 100	HNRNPL
BMDM	Detected in all replicates, not in Vesiclepedia top 100	ALDH1L1
BMDM	Detected in all replicates, not in Vesiclepedia top 100	VPS37C
BMDM	Detected in all replicates, not in Vesiclepedia top 100	SERPINA10
BMDM	Detected in all replicates, not in Vesiclepedia top 100	EIF3C
BMDM	Detected in all replicates, not in Vesiclepedia top 100	NIBAN2
BMDM	Detected in all replicates, not in Vesiclepedia top 100	DYNC1LI1
BMDM	Detected in all replicates, not in Vesiclepedia top 100	UBQLN1
BMDM	Detected in all replicates, not in Vesiclepedia top 100	PSPC1
BMDM	Detected in all replicates, not in Vesiclepedia top 100	RAB11FIP5
BMDM	Detected in all replicates, not in Vesiclepedia top 100	IGSF8
BMDM	Detected in all replicates, not in Vesiclepedia top 100	COMMD5
BMDM	Detected in all replicates, not in Vesiclepedia top 100	EXOC1
BMDM	Detected in all replicates, not in Vesiclepedia top 100	OIT3
BMDM	Detected in all replicates, not in Vesiclepedia top 100	STAB1
BMDM	Detected in all replicates, not in Vesiclepedia top 100	SH3KBP1
BMDM	Detected in all replicates, not in Vesiclepedia top 100	CRTAC1
BMDM	Detected in all replicates, not in Vesiclepedia top 100	PRPSAP2
BMDM	Detected in all replicates, not in Vesiclepedia top 100	APBB1IP
BMDM	Detected in all replicates, not in Vesiclepedia top 100	USP15
BMDM	Detected in all replicates, not in Vesiclepedia top 100	VPS39
BMDM	Detected in all replicates, not in Vesiclepedia top 100	ASPSCR1
BMDM	Detected in all replicates, not in Vesiclepedia top 100	COPS8
BMDM	Detected in all replicates, not in Vesiclepedia top 100	EML3
BMDM	Detected in all replicates, not in Vesiclepedia top 100	AKR1C13
BMDM	Detected in all replicates, not in Vesiclepedia top 100	TKFC
BMDM	Detected in all replicates, not in Vesiclepedia top 100	SPON1
BMDM	Detected in all replicates, not in Vesiclepedia top 100	C8G
BMDM	Detected in all replicates, not in Vesiclepedia top 100	FGG
BMDM	Detected in all replicates, not in Vesiclepedia top 100	ABHD14B
BMDM	Detected in all replicates, not in Vesiclepedia top 100	PGLYRP2
BMDM	Detected in all replicates, not in Vesiclepedia top 100	RNPEP
BMDM	Detected in all replicates, not in Vesiclepedia top 100	PIK3R4
BMDM	Detected in all replicates, not in Vesiclepedia top 100	HIP1
BMDM	Detected in all replicates, not in Vesiclepedia top 100	WASHC1
BMDM	Detected in all replicates, not in Vesiclepedia top 100	HDLBP
BMDM	Detected in all replicates, not in Vesiclepedia top 100	PSMD2
BMDM	Detected in all replicates, not in Vesiclepedia top 100	HNRNPUL1
BMDM	Detected in all replicates, not in Vesiclepedia top 100	MICAL1
BMDM	Detected in all replicates, not in Vesiclepedia top 100	CCAR2
BMDM	Detected in all replicates, not in Vesiclepedia top 100	SIRT2
BMDM	Detected in all replicates, not in Vesiclepedia top 100	RAB3IL1
BMDM	Detected in all replicates, not in Vesiclepedia top 100	DDX39A
BMDM	Detected in all replicates, not in Vesiclepedia top 100	MTMR6
BMDM	Detected in all replicates, not in Vesiclepedia top 100	RCC1
BMDM	Detected in all replicates, not in Vesiclepedia top 100	PAIP1
BMDM	Detected in all replicates, not in Vesiclepedia top 100	PDCD10
BMDM	Detected in all replicates, not in Vesiclepedia top 100	FAM114A2
BMDM	Detected in all replicates, not in Vesiclepedia top 100	SRSF4
BMDM	Detected in all replicates, not in Vesiclepedia top 100	BLOC1S4
BMDM	Detected in all replicates, not in Vesiclepedia top 100	KRT79
BMDM	Detected in all replicates, not in Vesiclepedia top 100	LGALSL
BMDM	Detected in all replicates, not in Vesiclepedia top 100	RPA1
BMDM	Detected in all replicates, not in Vesiclepedia top 100	ARL8A
BMDM	Detected in all replicates, not in Vesiclepedia top 100	HNRNPU
BMDM	Detected in all replicates, not in Vesiclepedia top 100	RBM39
BMDM	Detected in all replicates, not in Vesiclepedia top 100	AGAP3
BMDM	Detected in all replicates, not in Vesiclepedia top 100	CSPG4
BMDM	Detected in all replicates, not in Vesiclepedia top 100	IPO4
BMDM	Detected in all replicates, not in Vesiclepedia top 100	SFPQ
BMDM	Detected in all replicates, not in Vesiclepedia top 100	IMPA2
BMDM	Detected in all replicates, not in Vesiclepedia top 100	ACOT7
BMDM	Detected in all replicates, not in Vesiclepedia top 100	RAB14
BMDM	Detected in all replicates, not in Vesiclepedia top 100	ISOC1
BMDM	Detected in all replicates, not in Vesiclepedia top 100	EIF4A3
BMDM	Detected in all replicates, not in Vesiclepedia top 100	SNX9
BMDM	Detected in all replicates, not in Vesiclepedia top 100	RNH1
BMDM	Detected in all replicates, not in Vesiclepedia top 100	BZW2
BMDM	Detected in all replicates, not in Vesiclepedia top 100	RBMXL1
BMDM	Detected in all replicates, not in Vesiclepedia top 100	DDX1
BMDM	Detected in all replicates, not in Vesiclepedia top 100	SH3BGRL3
BMDM	Detected in all replicates, not in Vesiclepedia top 100	MAN2C1
BMDM	Detected in all replicates, not in Vesiclepedia top 100	TXNDC5
BMDM	Detected in all replicates, not in Vesiclepedia top 100	SETD3
BMDM	Detected in all replicates, not in Vesiclepedia top 100	FUBP1
BMDM	Detected in all replicates, not in Vesiclepedia top 100	EIF3H
BMDM	Detected in all replicates, not in Vesiclepedia top 100	YARS1
BMDM	Detected in all replicates, not in Vesiclepedia top 100	DCXR
BMDM	Detected in all replicates, not in Vesiclepedia top 100	MAT1A
BMDM	Detected in all replicates, not in Vesiclepedia top 100	VPS36
BMDM	Detected in all replicates, not in Vesiclepedia top 100	BASP1
BMDM	Detected in all replicates, not in Vesiclepedia top 100	ALDOB
BMDM	Detected in all replicates, not in Vesiclepedia top 100	IPO9
BMDM	Detected in all replicates, not in Vesiclepedia top 100	ASL
BMDM	Detected in all replicates, not in Vesiclepedia top 100	ARRB2
BMDM	Detected in all replicates, not in Vesiclepedia top 100	DERA
BMDM	Detected in all replicates, not in Vesiclepedia top 100	TWF1
BMDM	Detected in all replicates, not in Vesiclepedia top 100	PRPF6
BMDM	Detected in all replicates, not in Vesiclepedia top 100	CAMK1
BMDM	Detected in all replicates, not in Vesiclepedia top 100	SRGAP2
BMDM	Detected in all replicates, not in Vesiclepedia top 100	UGP2
BMDM	Detected in all replicates, not in Vesiclepedia top 100	RAB4B
BMDM	Detected in all replicates, not in Vesiclepedia top 100	SNX18
BMDM	Detected in all replicates, not in Vesiclepedia top 100	SMARCA5
BMDM	Detected in all replicates, not in Vesiclepedia top 100	LRP1
BMDM	Detected in all replicates, not in Vesiclepedia top 100	SCPEP1
BMDM	Detected in all replicates, not in Vesiclepedia top 100	SUPT16H
BMDM	Detected in all replicates, not in Vesiclepedia top 100	FDPS
BMDM	Detected in all replicates, not in Vesiclepedia top 100	VPS16
BMDM	Detected in all replicates, not in Vesiclepedia top 100	TARDBP
BMDM	Detected in all replicates, not in Vesiclepedia top 100	HNRNPLL
BMDM	Detected in all replicates, not in Vesiclepedia top 100	LRCH4
BMDM	Detected in all replicates, not in Vesiclepedia top 100	ACAA1A
BMDM	Detected in all replicates, not in Vesiclepedia top 100	TF
BMDM	Detected in all replicates, not in Vesiclepedia top 100	EXOSC4
BMDM	Detected in all replicates, not in Vesiclepedia top 100	RHEB
BMDM	Detected in all replicates, not in Vesiclepedia top 100	SF3B3
BMDM	Detected in all replicates, not in Vesiclepedia top 100	CYRIB
BMDM	Detected in all replicates, not in Vesiclepedia top 100	MGAT2
BMDM	Detected in all replicates, not in Vesiclepedia top 100	MOB1A
BMDM	Detected in all replicates, not in Vesiclepedia top 100	DARS1
BMDM	Detected in all replicates, not in Vesiclepedia top 100	MTHFD1
BMDM	Detected in all replicates, not in Vesiclepedia top 100	TUBB6
BMDM	Detected in all replicates, not in Vesiclepedia top 100	GMPPA
BMDM	Detected in all replicates, not in Vesiclepedia top 100	NOP2
BMDM	Detected in all replicates, not in Vesiclepedia top 100	LRRC59
BMDM	Detected in all replicates, not in Vesiclepedia top 100	PDIA6
BMDM	Detected in all replicates, not in Vesiclepedia top 100	KRT5
BMDM	Detected in all replicates, not in Vesiclepedia top 100	PLRG1
BMDM	Detected in all replicates, not in Vesiclepedia top 100	BLVRB
BMDM	Detected in all replicates, not in Vesiclepedia top 100	MTA3
BMDM	Detected in all replicates, not in Vesiclepedia top 100	TALDO1
BMDM	Detected in all replicates, not in Vesiclepedia top 100	HNRNPAB
BMDM	Detected in all replicates, not in Vesiclepedia top 100	MYO5A
BMDM	Detected in all replicates, not in Vesiclepedia top 100	THUMPD1
BMDM	Detected in all replicates, not in Vesiclepedia top 100	NRBP1
BMDM	Detected in all replicates, not in Vesiclepedia top 100	NANS
BMDM	Detected in all replicates, not in Vesiclepedia top 100	ATG5
BMDM	Detected in all replicates, not in Vesiclepedia top 100	RPP25L
BMDM	Detected in all replicates, not in Vesiclepedia top 100	PSMD6
BMDM	Detected in all replicates, not in Vesiclepedia top 100	SMARCD2
BMDM	Detected in all replicates, not in Vesiclepedia top 100	STK26
BMDM	Detected in all replicates, not in Vesiclepedia top 100	LIMS1
BMDM	Detected in all replicates, not in Vesiclepedia top 100	EIF3M
BMDM	Detected in all replicates, not in Vesiclepedia top 100	ACTR3
BMDM	Detected in all replicates, not in Vesiclepedia top 100	PDXDC1
BMDM	Detected in all replicates, not in Vesiclepedia top 100	NONO
BMDM	Detected in all replicates, not in Vesiclepedia top 100	PLS3
BMDM	Detected in all replicates, not in Vesiclepedia top 100	PSAT1
BMDM	Detected in all replicates, not in Vesiclepedia top 100	VWA5A
BMDM	Detected in all replicates, not in Vesiclepedia top 100	UNC45A
BMDM	Detected in all replicates, not in Vesiclepedia top 100	ACO2
BMDM	Detected in all replicates, not in Vesiclepedia top 100	DCTN2
BMDM	Detected in all replicates, not in Vesiclepedia top 100	CMAS
BMDM	Detected in all replicates, not in Vesiclepedia top 100	DPP3
BMDM	Detected in all replicates, not in Vesiclepedia top 100	ARRDC1
BMDM	Detected in all replicates, not in Vesiclepedia top 100	CRYL1
BMDM	Detected in all replicates, not in Vesiclepedia top 100	PRPF19
BMDM	Detected in all replicates, not in Vesiclepedia top 100	NAMPT
BMDM	Detected in all replicates, not in Vesiclepedia top 100	GAK
BMDM	Detected in all replicates, not in Vesiclepedia top 100	DHRS1
BMDM	Detected in all replicates, not in Vesiclepedia top 100	GSTT3
BMDM	Detected in all replicates, not in Vesiclepedia top 100	GMPR2
BMDM	Detected in all replicates, not in Vesiclepedia top 100	EIF2S2
BMDM	Detected in all replicates, not in Vesiclepedia top 100	ST13
BMDM	Detected in all replicates, not in Vesiclepedia top 100	MAT2B
BMDM	Detected in all replicates, not in Vesiclepedia top 100	ETFA
BMDM	Detected in all replicates, not in Vesiclepedia top 100	DDAH2
BMDM	Detected in all replicates, not in Vesiclepedia top 100	RTCB
BMDM	Detected in all replicates, not in Vesiclepedia top 100	HGS
BMDM	Detected in all replicates, not in Vesiclepedia top 100	PSPH
BMDM	Detected in all replicates, not in Vesiclepedia top 100	PARK7
BMDM	Detected in all replicates, not in Vesiclepedia top 100	NASP
BMDM	Detected in all replicates, not in Vesiclepedia top 100	GRK2
BMDM	Detected in all replicates, not in Vesiclepedia top 100	KARS1
BMDM	Detected in all replicates, not in Vesiclepedia top 100	ASPN
BMDM	Detected in all replicates, not in Vesiclepedia top 100	SRRT
BMDM	Detected in all replicates, not in Vesiclepedia top 100	LPXN
BMDM	Detected in all replicates, not in Vesiclepedia top 100	SF3B1
BMDM	Detected in all replicates, not in Vesiclepedia top 100	TREM2
BMDM	Detected in all replicates, not in Vesiclepedia top 100	RTN4
BMDM	Detected in all replicates, not in Vesiclepedia top 100	GPNMB
BMDM	Detected in all replicates, not in Vesiclepedia top 100	RRBP1
BMDM	Detected in all replicates, not in Vesiclepedia top 100	ARHGDIA
BMDM	Detected in all replicates, not in Vesiclepedia top 100	PRPF8
BMDM	Detected in all replicates, not in Vesiclepedia top 100	NPM3
BMDM	Detected in all replicates, not in Vesiclepedia top 100	RPL17
BMDM	Detected in all replicates, not in Vesiclepedia top 100	GLOD4
BMDM	Detected in all replicates, not in Vesiclepedia top 100	ARPC5
BMDM	Detected in all replicates, not in Vesiclepedia top 100	ATG3
BMDM	Detected in all replicates, not in Vesiclepedia top 100	LAP3
BMDM	Detected in all replicates, not in Vesiclepedia top 100	CHMP3
BMDM	Detected in all replicates, not in Vesiclepedia top 100	LAMTOR1
BMDM	Detected in all replicates, not in Vesiclepedia top 100	PGLS
BMDM	Detected in all replicates, not in Vesiclepedia top 100	MTAP
BMDM	Detected in all replicates, not in Vesiclepedia top 100	FIS1
BMDM	Detected in all replicates, not in Vesiclepedia top 100	SAR1B
BMDM	Detected in all replicates, not in Vesiclepedia top 100	RAB5A
BMDM	Detected in all replicates, not in Vesiclepedia top 100	RGS10
BMDM	Detected in all replicates, not in Vesiclepedia top 100	RTRAF
BMDM	Detected in all replicates, not in Vesiclepedia top 100	NUDT21
BMDM	Detected in all replicates, not in Vesiclepedia top 100	GMFB
BMDM	Detected in all replicates, not in Vesiclepedia top 100	COTL1
BMDM	Detected in all replicates, not in Vesiclepedia top 100	SNRPB2
BMDM	Detected in all replicates, not in Vesiclepedia top 100	TXNDC17
BMDM	Detected in all replicates, not in Vesiclepedia top 100	ATP5PB
BMDM	Detected in all replicates, not in Vesiclepedia top 100	MRI1
BMDM	Detected in all replicates, not in Vesiclepedia top 100	YKT6
BMDM	Detected in all replicates, not in Vesiclepedia top 100	ARL8B
BMDM	Detected in all replicates, not in Vesiclepedia top 100	IFITM3
BMDM	Detected in all replicates, not in Vesiclepedia top 100	PSMD9
BMDM	Detected in all replicates, not in Vesiclepedia top 100	PPID
BMDM	Detected in all replicates, not in Vesiclepedia top 100	VTA1
BMDM	Detected in all replicates, not in Vesiclepedia top 100	RPL14
BMDM	Detected in all replicates, not in Vesiclepedia top 100	PRL7C1
BMDM	Detected in all replicates, not in Vesiclepedia top 100	PRPS2
BMDM	Detected in all replicates, not in Vesiclepedia top 100	DIS3
BMDM	Detected in all replicates, not in Vesiclepedia top 100	RPRD1B
BMDM	Detected in all replicates, not in Vesiclepedia top 100	SMC1A
BMDM	Detected in all replicates, not in Vesiclepedia top 100	ARPC2
BMDM	Detected in all replicates, not in Vesiclepedia top 100	SMC3
BMDM	Detected in all replicates, not in Vesiclepedia top 100	ATIC
BMDM	Detected in all replicates, not in Vesiclepedia top 100	SNX2
BMDM	Detected in all replicates, not in Vesiclepedia top 100	PIN4
BMDM	Detected in all replicates, not in Vesiclepedia top 100	DDX47
BMDM	Detected in all replicates, not in Vesiclepedia top 100	RNASEH2A
BMDM	Detected in all replicates, not in Vesiclepedia top 100	NAPG
BMDM	Detected in all replicates, not in Vesiclepedia top 100	IST1
BMDM	Detected in all replicates, not in Vesiclepedia top 100	SUGT1
BMDM	Detected in all replicates, not in Vesiclepedia top 100	HNRNPA0
BMDM	Detected in all replicates, not in Vesiclepedia top 100	TBC1D15
BMDM	Detected in all replicates, not in Vesiclepedia top 100	RPL11
BMDM	Detected in all replicates, not in Vesiclepedia top 100	ILF2
BMDM	Detected in all replicates, not in Vesiclepedia top 100	SERBP1
BMDM	Detected in all replicates, not in Vesiclepedia top 100	BLVRA
BMDM	Detected in all replicates, not in Vesiclepedia top 100	GINS3
BMDM	Detected in all replicates, not in Vesiclepedia top 100	ZCCHC8
BMDM	Detected in all replicates, not in Vesiclepedia top 100	TOMM34
BMDM	Detected in all replicates, not in Vesiclepedia top 100	GLIPR2
BMDM	Detected in all replicates, not in Vesiclepedia top 100	ATP6AP2
BMDM	Detected in all replicates, not in Vesiclepedia top 100	PGM3
BMDM	Detected in all replicates, not in Vesiclepedia top 100	COPS7A
BMDM	Detected in all replicates, not in Vesiclepedia top 100	SNF8
BMDM	Detected in all replicates, not in Vesiclepedia top 100	OLA1
BMDM	Detected in all replicates, not in Vesiclepedia top 100	NSFL1C
BMDM	Detected in all replicates, not in Vesiclepedia top 100	ANTXR1
BMDM	Detected in all replicates, not in Vesiclepedia top 100	GARS1
BMDM	Detected in all replicates, not in Vesiclepedia top 100	RAB32
BMDM	Detected in all replicates, not in Vesiclepedia top 100	RPL15
BMDM	Detected in all replicates, not in Vesiclepedia top 100	MTREX
BMDM	Detected in all replicates, not in Vesiclepedia top 100	CS
BMDM	Detected in all replicates, not in Vesiclepedia top 100	CEP89
BMDM	Detected in all replicates, not in Vesiclepedia top 100	RPS19
BMDM	Detected in all replicates, not in Vesiclepedia top 100	UBE2V1
BMDM	Detected in all replicates, not in Vesiclepedia top 100	TRMT5
BMDM	Detected in all replicates, not in Vesiclepedia top 100	HNRNPM
BMDM	Detected in all replicates, not in Vesiclepedia top 100	PGM1
BMDM	Detected in all replicates, not in Vesiclepedia top 100	RARS1
BMDM	Detected in all replicates, not in Vesiclepedia top 100	OXCT1
BMDM	Detected in all replicates, not in Vesiclepedia top 100	DYNLL2
BMDM	Detected in all replicates, not in Vesiclepedia top 100	TARS1
BMDM	Detected in all replicates, not in Vesiclepedia top 100	HINT2
BMDM	Detected in all replicates, not in Vesiclepedia top 100	SNU13
BMDM	Detected in all replicates, not in Vesiclepedia top 100	PPIL1
BMDM	Detected in all replicates, not in Vesiclepedia top 100	SERPINB1A
BMDM	Detected in all replicates, not in Vesiclepedia top 100	GATD3
BMDM	Detected in all replicates, not in Vesiclepedia top 100	SUSD3
BMDM	Detected in all replicates, not in Vesiclepedia top 100	CIAO2B
BMDM	Detected in all replicates, not in Vesiclepedia top 100	CNDP2
BMDM	Detected in all replicates, not in Vesiclepedia top 100	VPS28
BMDM	Detected in all replicates, not in Vesiclepedia top 100	TBCB
BMDM	Detected in all replicates, not in Vesiclepedia top 100	RAB1B
BMDM	Detected in all replicates, not in Vesiclepedia top 100	NECAP2
BMDM	Detected in all replicates, not in Vesiclepedia top 100	SARNP
BMDM	Detected in all replicates, not in Vesiclepedia top 100	CHORDC1
BMDM	Detected in all replicates, not in Vesiclepedia top 100	RPL34
BMDM	Detected in all replicates, not in Vesiclepedia top 100	UBE2V2
BMDM	Detected in all replicates, not in Vesiclepedia top 100	AACS
BMDM	Detected in all replicates, not in Vesiclepedia top 100	CORO7
BMDM	Detected in all replicates, not in Vesiclepedia top 100	ACP1
BMDM	Detected in all replicates, not in Vesiclepedia top 100	EXOC2
BMDM	Detected in all replicates, not in Vesiclepedia top 100	SF3A3
BMDM	Detected in all replicates, not in Vesiclepedia top 100	SEC23B
BMDM	Detected in all replicates, not in Vesiclepedia top 100	CALML3
BMDM	Detected in all replicates, not in Vesiclepedia top 100	GBE1
BMDM	Detected in all replicates, not in Vesiclepedia top 100	NOP56
BMDM	Detected in all replicates, not in Vesiclepedia top 100	GP2
BMDM	Detected in all replicates, not in Vesiclepedia top 100	PRPS1
BMDM	Detected in all replicates, not in Vesiclepedia top 100	DUSP3
BMDM	Detected in all replicates, not in Vesiclepedia top 100	TIMM50
BMDM	Detected in all replicates, not in Vesiclepedia top 100	U2AF1
BMDM	Detected in all replicates, not in Vesiclepedia top 100	ITPA
BMDM	Detected in all replicates, not in Vesiclepedia top 100	ARPC5L
BMDM	Detected in all replicates, not in Vesiclepedia top 100	CHMP4B
BMDM	Detected in all replicates, not in Vesiclepedia top 100	IFI35
BMDM	Detected in all replicates, not in Vesiclepedia top 100	RPL4
BMDM	Detected in all replicates, not in Vesiclepedia top 100	SNX5
BMDM	Detected in all replicates, not in Vesiclepedia top 100	PSMD12
BMDM	Detected in all replicates, not in Vesiclepedia top 100	EFHD2
BMDM	Detected in all replicates, not in Vesiclepedia top 100	ATG7
BMDM	Detected in all replicates, not in Vesiclepedia top 100	DCPS
BMDM	Detected in all replicates, not in Vesiclepedia top 100	GNG12
BMDM	Detected in all replicates, not in Vesiclepedia top 100	PRPF4
BMDM	Detected in all replicates, not in Vesiclepedia top 100	NAPA
BMDM	Detected in all replicates, not in Vesiclepedia top 100	PRXL2B
BMDM	Detected in all replicates, not in Vesiclepedia top 100	CMTR1
BMDM	Detected in all replicates, not in Vesiclepedia top 100	PRKAR1A
BMDM	Detected in all replicates, not in Vesiclepedia top 100	CSAD
BMDM	Detected in all replicates, not in Vesiclepedia top 100	AP2B1
BMDM	Detected in all replicates, not in Vesiclepedia top 100	PLIN3
BMDM	Detected in all replicates, not in Vesiclepedia top 100	LMAN2
BMDM	Detected in all replicates, not in Vesiclepedia top 100	UBA7
BMDM	Detected in all replicates, not in Vesiclepedia top 100	CMPK1
BMDM	Detected in all replicates, not in Vesiclepedia top 100	XRN2
BMDM	Detected in all replicates, not in Vesiclepedia top 100	ARMC8
BMDM	Detected in all replicates, not in Vesiclepedia top 100	KLC4
BMDM	Detected in all replicates, not in Vesiclepedia top 100	AMPD2
BMDM	Detected in all replicates, not in Vesiclepedia top 100	EIF3K
BMDM	Detected in all replicates, not in Vesiclepedia top 100	PLXDC2
BMDM	Detected in all replicates, not in Vesiclepedia top 100	GNAI3
BMDM	Detected in all replicates, not in Vesiclepedia top 100	PYCR3
BMDM	Detected in all replicates, not in Vesiclepedia top 100	PGD
BMDM	Detected in all replicates, not in Vesiclepedia top 100	TRMT112
BMDM	Detected in all replicates, not in Vesiclepedia top 100	EIF3F
BMDM	Detected in all replicates, not in Vesiclepedia top 100	PAICS
BMDM	Detected in all replicates, not in Vesiclepedia top 100	CYB5R3
BMDM	Detected in all replicates, not in Vesiclepedia top 100	AP3S1
BMDM	Detected in all replicates, not in Vesiclepedia top 100	AKR1E2
BMDM	Detected in all replicates, not in Vesiclepedia top 100	ETFB
BMDM	Detected in all replicates, not in Vesiclepedia top 100	PARVA
BMDM	Detected in all replicates, not in Vesiclepedia top 100	CLSTN1
BMDM	Detected in all replicates, not in Vesiclepedia top 100	IPO7
BMDM	Detected in all replicates, not in Vesiclepedia top 100	UPF1
BMDM	Detected in all replicates, not in Vesiclepedia top 100	CPSF1
BMDM	Detected in all replicates, not in Vesiclepedia top 100	DPYS
BMDM	Detected in all replicates, not in Vesiclepedia top 100	VPS35
BMDM	Detected in all replicates, not in Vesiclepedia top 100	EHD4
BMDM	Detected in all replicates, not in Vesiclepedia top 100	CARS1
BMDM	Detected in all replicates, not in Vesiclepedia top 100	STRN3
BMDM	Detected in all replicates, not in Vesiclepedia top 100	CSE1L
BMDM	Detected in all replicates, not in Vesiclepedia top 100	GMFG
BMDM	Detected in all replicates, not in Vesiclepedia top 100	SCAMP2
BMDM	Detected in all replicates, not in Vesiclepedia top 100	PARVB
BMDM	Detected in all replicates, not in Vesiclepedia top 100	INPP5D
BMDM	Detected in all replicates, not in Vesiclepedia top 100	ANP32B
BMDM	Detected in all replicates, not in Vesiclepedia top 100	DKC1
BMDM	Detected in all replicates, not in Vesiclepedia top 100	PYGL
BMDM	Detected in all replicates, not in Vesiclepedia top 100	CPB2
BMDM	Detected in all replicates, not in Vesiclepedia top 100	TMOD3
BMDM	Detected in all replicates, not in Vesiclepedia top 100	IDE
BMDM	Detected in all replicates, not in Vesiclepedia top 100	DYNC1H1
BMDM	Detected in all replicates, not in Vesiclepedia top 100	ISYNA1
BMDM	Detected in all replicates, not in Vesiclepedia top 100	STK4
BMDM	Detected in all replicates, not in Vesiclepedia top 100	PLAC8
BMDM	Detected in all replicates, not in Vesiclepedia top 100	NQO2
BMDM	Detected in all replicates, not in Vesiclepedia top 100	COPB1
BMDM	Detected in all replicates, not in Vesiclepedia top 100	CCDC22
BMDM	Detected in all replicates, not in Vesiclepedia top 100	DAZAP1
BMDM	Detected in all replicates, not in Vesiclepedia top 100	AKR1A1
BMDM	Detected in all replicates, not in Vesiclepedia top 100	DDX21
BMDM	Detected in all replicates, not in Vesiclepedia top 100	RALB
BMDM	Detected in all replicates, not in Vesiclepedia top 100	ACIN1
BMDM	Detected in all replicates, not in Vesiclepedia top 100	PLSCR3
BMDM	Detected in all replicates, not in Vesiclepedia top 100	FLII
BMDM	Detected in all replicates, not in Vesiclepedia top 100	CPN1
BMDM	Detected in all replicates, not in Vesiclepedia top 100	P2RX4
BMDM	Detected in all replicates, not in Vesiclepedia top 100	SH3GLB1
BMDM	Detected in all replicates, not in Vesiclepedia top 100	MYG1
BMDM	Detected in all replicates, not in Vesiclepedia top 100	HYOU1
BMDM	Detected in all replicates, not in Vesiclepedia top 100	ADRM1
BMDM	Detected in all replicates, not in Vesiclepedia top 100	NUDT5
BMDM	Detected in all replicates, not in Vesiclepedia top 100	FMNL1
BMDM	Detected in all replicates, not in Vesiclepedia top 100	SCLY
BMDM	Detected in all replicates, not in Vesiclepedia top 100	SART3
BMDM	Detected in all replicates, not in Vesiclepedia top 100	ALDH9A1
BMDM	Detected in all replicates, not in Vesiclepedia top 100	CD2AP
BMDM	Detected in all replicates, not in Vesiclepedia top 100	GIT2
BMDM	Detected in all replicates, not in Vesiclepedia top 100	CUL3
BMDM	Detected in all replicates, not in Vesiclepedia top 100	PNKP
BMDM	Detected in all replicates, not in Vesiclepedia top 100	NT5C
BMDM	Detected in all replicates, not in Vesiclepedia top 100	MINK1
BMDM	Detected in all replicates, not in Vesiclepedia top 100	ARPC3
BMDM	Detected in all replicates, not in Vesiclepedia top 100	PRG4
BMDM	Detected in all replicates, not in Vesiclepedia top 100	USP14
BMDM	Detected in all replicates, not in Vesiclepedia top 100	ZNF207
BMDM	Detected in all replicates, not in Vesiclepedia top 100	TXNRD1
BMDM	Detected in all replicates, not in Vesiclepedia top 100	MYO18A
BMDM	Detected in all replicates, not in Vesiclepedia top 100	GLRX
BMDM	Detected in all replicates, not in Vesiclepedia top 100	ITGA2B
BMDM	Detected in all replicates, not in Vesiclepedia top 100	PSMA6
BMDM	Detected in all replicates, not in Vesiclepedia top 100	HAPLN1
BMDM	Detected in all replicates, not in Vesiclepedia top 100	PREP
BMDM	Detected in all replicates, not in Vesiclepedia top 100	PTK2B
BMDM	Detected in all replicates, not in Vesiclepedia top 100	KRT17
BMDM	Detected in all replicates, not in Vesiclepedia top 100	NAGA
BMDM	Detected in all replicates, not in Vesiclepedia top 100	LSM4
BMDM	Detected in all replicates, not in Vesiclepedia top 100	DRG2
BMDM	Detected in all replicates, not in Vesiclepedia top 100	COPG2
BMDM	Detected in all replicates, not in Vesiclepedia top 100	CPSF3
BMDM	Detected in all replicates, not in Vesiclepedia top 100	PLEC
BMDM	Detected in all replicates, not in Vesiclepedia top 100	MACF1
BMDM	Detected in all replicates, not in Vesiclepedia top 100	CLIC4
BMDM	Detected in all replicates, not in Vesiclepedia top 100	ADD3
BMDM	Detected in all replicates, not in Vesiclepedia top 100	ADD1
BMDM	Detected in all replicates, not in Vesiclepedia top 100	DNAJA2
BMDM	Detected in all replicates, not in Vesiclepedia top 100	DNAJB1
BMDM	Detected in all replicates, not in Vesiclepedia top 100	QKI
BMDM	Detected in all replicates, not in Vesiclepedia top 100	TOLLIP
BMDM	Detected in all replicates, not in Vesiclepedia top 100	NAGK
BMDM	Detected in all replicates, not in Vesiclepedia top 100	VPS29
BMDM	Detected in all replicates, not in Vesiclepedia top 100	EIF3I
BMDM	Detected in all replicates, not in Vesiclepedia top 100	COPG1
BMDM	Detected in all replicates, not in Vesiclepedia top 100	GPC1
BMDM	Detected in all replicates, not in Vesiclepedia top 100	PPIE
BMDM	Detected in all replicates, not in Vesiclepedia top 100	DOK3
BMDM	Detected in all replicates, not in Vesiclepedia top 100	FBXO6
BMDM	Detected in all replicates, not in Vesiclepedia top 100	MACROH2A1
BMDM	Detected in all replicates, not in Vesiclepedia top 100	ANGPTL2
BMDM	Detected in all replicates, not in Vesiclepedia top 100	GYG1
BMDM	Detected in all replicates, not in Vesiclepedia top 100	HGFAC
BMDM	Detected in all replicates, not in Vesiclepedia top 100	PLOD1
BMDM	Detected in all replicates, not in Vesiclepedia top 100	COMP
BMDM	Detected in all replicates, not in Vesiclepedia top 100	RAB9A
BMDM	Detected in all replicates, not in Vesiclepedia top 100	GALK1
BMDM	Detected in all replicates, not in Vesiclepedia top 100	ESD
BMDM	Detected in all replicates, not in Vesiclepedia top 100	DSTN
BMDM	Detected in all replicates, not in Vesiclepedia top 100	PTGES3
BMDM	Detected in all replicates, not in Vesiclepedia top 100	HTRA1
BMDM	Detected in all replicates, not in Vesiclepedia top 100	MTA2
BMDM	Detected in all replicates, not in Vesiclepedia top 100	PRPF40A
BMDM	Detected in all replicates, not in Vesiclepedia top 100	PSMA4
BMDM	Detected in all replicates, not in Vesiclepedia top 100	PSMB3
BMDM	Detected in all replicates, not in Vesiclepedia top 100	PSMB2
BMDM	Detected in all replicates, not in Vesiclepedia top 100	PSMA1
BMDM	Detected in all replicates, not in Vesiclepedia top 100	PLP2
BMDM	Detected in all replicates, not in Vesiclepedia top 100	SAE1
BMDM	Detected in all replicates, not in Vesiclepedia top 100	SEPTIN6
BMDM	Detected in all replicates, not in Vesiclepedia top 100	MYO1C
BMDM	Detected in all replicates, not in Vesiclepedia top 100	LYPLA2
BMDM	Detected in all replicates, not in Vesiclepedia top 100	RUVBL2
BMDM	Detected in all replicates, not in Vesiclepedia top 100	AK2
BMDM	Detected in all replicates, not in Vesiclepedia top 100	CDH13
BMDM	Detected in all replicates, not in Vesiclepedia top 100	CUL1
BMDM	Detected in all replicates, not in Vesiclepedia top 100	FARSB
BMDM	Detected in all replicates, not in Vesiclepedia top 100	PFKP
BMDM	Detected in all replicates, not in Vesiclepedia top 100	ARL3
BMDM	Detected in all replicates, not in Vesiclepedia top 100	CORO1B
BMDM	Detected in all replicates, not in Vesiclepedia top 100	CORO1C
BMDM	Detected in all replicates, not in Vesiclepedia top 100	CTSZ
BMDM	Detected in all replicates, not in Vesiclepedia top 100	ARPC1B
BMDM	Detected in all replicates, not in Vesiclepedia top 100	ASAH1
BMDM	Detected in all replicates, not in Vesiclepedia top 100	VAPA
BMDM	Detected in all replicates, not in Vesiclepedia top 100	SNX1
BMDM	Detected in all replicates, not in Vesiclepedia top 100	BUB3
BMDM	Detected in all replicates, not in Vesiclepedia top 100	TAGLN2
BMDM	Detected in all replicates, not in Vesiclepedia top 100	PACSIN2
BMDM	Detected in all replicates, not in Vesiclepedia top 100	LIPG
BMDM	Detected in all replicates, not in Vesiclepedia top 100	PSMD13
BMDM	Detected in all replicates, not in Vesiclepedia top 100	STAT2
BMDM	Detected in all replicates, not in Vesiclepedia top 100	ADAM17
BMDM	Detected in all replicates, not in Vesiclepedia top 100	CELF2
BMDM	Detected in all replicates, not in Vesiclepedia top 100	RECK
BMDM	Detected in all replicates, not in Vesiclepedia top 100	VNN1
BMDM	Detected in all replicates, not in Vesiclepedia top 100	GGH
BMDM	Detected in all replicates, not in Vesiclepedia top 100	EIF2S3X
BMDM	Detected in all replicates, not in Vesiclepedia top 100	TWF2
BMDM	Detected in all replicates, not in Vesiclepedia top 100	BPNT1
BMDM	Detected in all replicates, not in Vesiclepedia top 100	AIFM1
BMDM	Detected in all replicates, not in Vesiclepedia top 100	DCTN3
BMDM	Detected in all replicates, not in Vesiclepedia top 100	UBA2
BMDM	Detected in all replicates, not in Vesiclepedia top 100	ATP6V1C1
BMDM	Detected in all replicates, not in Vesiclepedia top 100	DDX39B
BMDM	Detected in all replicates, not in Vesiclepedia top 100	VARS1
BMDM	Detected in all replicates, not in Vesiclepedia top 100	APOM
BMDM	Detected in all replicates, not in Vesiclepedia top 100	AP3B1
BMDM	Detected in all replicates, not in Vesiclepedia top 100	THBS4
BMDM	Detected in all replicates, not in Vesiclepedia top 100	ILF3
BMDM	Detected in all replicates, not in Vesiclepedia top 100	USO1
BMDM	Detected in all replicates, not in Vesiclepedia top 100	STRAP
BMDM	Detected in all replicates, not in Vesiclepedia top 100	HNRNPC
BMDM	Detected in all replicates, not in Vesiclepedia top 100	SNAPIN
BMDM	Detected in all replicates, not in Vesiclepedia top 100	BAZ1B
BMDM	Detected in all replicates, not in Vesiclepedia top 100	MBD2
BMDM	Detected in all replicates, not in Vesiclepedia top 100	SUCLA2
BMDM	Detected in all replicates, not in Vesiclepedia top 100	PMM2
BMDM	Detected in all replicates, not in Vesiclepedia top 100	ACTL6A
BMDM	Detected in all replicates, not in Vesiclepedia top 100	UNC119
BMDM	Detected in all replicates, not in Vesiclepedia top 100	PSMA7
BMDM	Detected in all replicates, not in Vesiclepedia top 100	PSMA5
BMDM	Detected in all replicates, not in Vesiclepedia top 100	HNRNPF
BMDM	Detected in all replicates, not in Vesiclepedia top 100	PSMD10
BMDM	Detected in all replicates, not in Vesiclepedia top 100	PLPBP
BMDM-LPS	Detected in all replicates & Vesiclepedia top 100	SDCBP
BMDM-LPS	Detected in all replicates & Vesiclepedia top 100	ADAM10
BMDM-LPS	Detected in all replicates & Vesiclepedia top 100	C3
BMDM-LPS	Detected in all replicates & Vesiclepedia top 100	ALDOA
BMDM-LPS	Detected in all replicates & Vesiclepedia top 100	LDHA
BMDM-LPS	Detected in all replicates & Vesiclepedia top 100	GPI
BMDM-LPS	Detected in all replicates & Vesiclepedia top 100	ANXA2
BMDM-LPS	Detected in all replicates & Vesiclepedia top 100	ALB
BMDM-LPS	Detected in all replicates & Vesiclepedia top 100	HSP90AA1
BMDM-LPS	Detected in all replicates & Vesiclepedia top 100	GNAI2
BMDM-LPS	Detected in all replicates & Vesiclepedia top 100	ITGB1
BMDM-LPS	Detected in all replicates & Vesiclepedia top 100	PGK1
BMDM-LPS	Detected in all replicates & Vesiclepedia top 100	ANXA1
BMDM-LPS	Detected in all replicates & Vesiclepedia top 100	EEF1A1
BMDM-LPS	Detected in all replicates & Vesiclepedia top 100	SLC3A2
BMDM-LPS	Detected in all replicates & Vesiclepedia top 100	FN1
BMDM-LPS	Detected in all replicates & Vesiclepedia top 100	HSP90AB1
BMDM-LPS	Detected in all replicates & Vesiclepedia top 100	TCP1
BMDM-LPS	Detected in all replicates & Vesiclepedia top 100	GSN
BMDM-LPS	Detected in all replicates & Vesiclepedia top 100	ANXA6
BMDM-LPS	Detected in all replicates & Vesiclepedia top 100	LDHB
BMDM-LPS	Detected in all replicates & Vesiclepedia top 100	GAPDH
BMDM-LPS	Detected in all replicates & Vesiclepedia top 100	ENO1
BMDM-LPS	Detected in all replicates & Vesiclepedia top 100	PPIA
BMDM-LPS	Detected in all replicates & Vesiclepedia top 100	TPI1
BMDM-LPS	Detected in all replicates & Vesiclepedia top 100	HSPA1A
BMDM-LPS	Detected in all replicates & Vesiclepedia top 100	CFL1
BMDM-LPS	Detected in all replicates & Vesiclepedia top 100	FASN
BMDM-LPS	Detected in all replicates & Vesiclepedia top 100	HSPA5
BMDM-LPS	Detected in all replicates & Vesiclepedia top 100	MFGE8
BMDM-LPS	Detected in all replicates & Vesiclepedia top 100	TLN1
BMDM-LPS	Detected in all replicates & Vesiclepedia top 100	EZR
BMDM-LPS	Detected in all replicates & Vesiclepedia top 100	MSN
BMDM-LPS	Detected in all replicates & Vesiclepedia top 100	RAB5C
BMDM-LPS	Detected in all replicates & Vesiclepedia top 100	PRDX1
BMDM-LPS	Detected in all replicates & Vesiclepedia top 100	CD81
BMDM-LPS	Detected in all replicates & Vesiclepedia top 100	CAP1
BMDM-LPS	Detected in all replicates & Vesiclepedia top 100	CCT8
BMDM-LPS	Detected in all replicates & Vesiclepedia top 100	ANXA5
BMDM-LPS	Detected in all replicates & Vesiclepedia top 100	AHCY
BMDM-LPS	Detected in all replicates & Vesiclepedia top 100	RAB7A
BMDM-LPS	Detected in all replicates & Vesiclepedia top 100	PKM
BMDM-LPS	Detected in all replicates & Vesiclepedia top 100	ACTN4
BMDM-LPS	Detected in all replicates & Vesiclepedia top 100	EEF2
BMDM-LPS	Detected in all replicates & Vesiclepedia top 100	ACTB
BMDM-LPS	Detected in all replicates & Vesiclepedia top 100	CDC42
BMDM-LPS	Detected in all replicates & Vesiclepedia top 100	EIF4A1
BMDM-LPS	Detected in all replicates & Vesiclepedia top 100	YWHAG
BMDM-LPS	Detected in all replicates & Vesiclepedia top 100	YWHAE
BMDM-LPS	Detected in all replicates & Vesiclepedia top 100	RAN
BMDM-LPS	Detected in all replicates & Vesiclepedia top 100	GNB1
BMDM-LPS	Detected in all replicates & Vesiclepedia top 100	GNB2
BMDM-LPS	Detected in all replicates & Vesiclepedia top 100	PFN1
BMDM-LPS	Detected in all replicates & Vesiclepedia top 100	RAC1
BMDM-LPS	Detected in all replicates & Vesiclepedia top 100	HSPA8
BMDM-LPS	Detected in all replicates & Vesiclepedia top 100	GNAS
BMDM-LPS	Detected in all replicates & Vesiclepedia top 100	YWHAZ
BMDM-LPS	Detected in all replicates & Vesiclepedia top 100	YWHAQ
BMDM-LPS	Detected in all replicates & Vesiclepedia top 100	TUBB4B
BMDM-LPS	Detected in all replicates & Vesiclepedia top 100	KPNB1
BMDM-LPS	Detected in all replicates & Vesiclepedia top 100	CCT2
BMDM-LPS	Detected in all replicates & Vesiclepedia top 100	CCT4
BMDM-LPS	Detected in all replicates & Vesiclepedia top 100	CCT5
BMDM-LPS	Detected in all replicates & Vesiclepedia top 100	CCT6A
BMDM-LPS	Detected in all replicates & Vesiclepedia top 100	CCT3
BMDM-LPS	Detected in all replicates & Vesiclepedia top 100	ANXA11
BMDM-LPS	Detected in all replicates & Vesiclepedia top 100	VCP
BMDM-LPS	Detected in all replicates & Vesiclepedia top 100	UBA1
BMDM-LPS	Detected in all replicates & Vesiclepedia top 100	ANXA7
BMDM-LPS	Detected in all replicates & Vesiclepedia top 100	LGALS3BP
BMDM-LPS	Detected in all replicates & Vesiclepedia top 100	PRDX2
BMDM-LPS	Detected in all replicates & Vesiclepedia top 100	TSG101
BMDM-LPS	Detected in all replicates & Vesiclepedia top 100	GDI2
BMDM-LPS	Detected in all replicates & Vesiclepedia top 100	VCL
BMDM-LPS	Detected in all replicates & Vesiclepedia top 100	CLTC
BMDM-LPS	Detected in all replicates & Vesiclepedia top 100	A2M
BMDM-LPS	Detected in all replicates & Vesiclepedia top 100	ACTN1
BMDM-LPS	Detected in all replicates & Vesiclepedia top 100	FLNA
BMDM-LPS	Detected in all replicates & Vesiclepedia top 100	MYH9
BMDM-LPS	Detected in all replicates & Vesiclepedia top 100	ATP1A1
BMDM-LPS	Detected in all replicates & Vesiclepedia top 100	ACLY
BMDM-LPS	Detected in all replicates & Vesiclepedia top 100	RAP1B
BMDM-LPS	Detected in all replicates & Vesiclepedia top 100	YWHAB
BMDM-LPS	Detected in all replicates & Vesiclepedia top 100	EEF1G
BMDM-LPS	Detected in all replicates & Vesiclepedia top 100	PGAM1
BMDM-LPS	Detected in all replicates & Vesiclepedia top 100	IQGAP1
BMDM-LPS	Detected in all replicates & Vesiclepedia top 100	RHOA
BMDM-LPS	Detected in all replicates & Vesiclepedia top 100	PDCD6IP
BMDM-LPS	Detected in all replicates & Vesiclepedia top 100	EHD1
BMDM-LPS	Detected in all replicates & Vesiclepedia top 100	CLIC1
BMDM-LPS	Detected in all replicates, not in Vesiclepedia top 100	MPEG1
BMDM-LPS	Detected in all replicates, not in Vesiclepedia top 100	PTPRF
BMDM-LPS	Detected in all replicates, not in Vesiclepedia top 100	SH3PXD2B
BMDM-LPS	Detected in all replicates, not in Vesiclepedia top 100	DDI2
BMDM-LPS	Detected in all replicates, not in Vesiclepedia top 100	TUBB1
BMDM-LPS	Detected in all replicates, not in Vesiclepedia top 100	SVEP1
BMDM-LPS	Detected in all replicates, not in Vesiclepedia top 100	ITIH4
BMDM-LPS	Detected in all replicates, not in Vesiclepedia top 100	PTPRS
BMDM-LPS	Detected in all replicates, not in Vesiclepedia top 100	PLXNB2
BMDM-LPS	Detected in all replicates, not in Vesiclepedia top 100	RBM25
BMDM-LPS	Detected in all replicates, not in Vesiclepedia top 100	C7
BMDM-LPS	Detected in all replicates, not in Vesiclepedia top 100	HMCN1
BMDM-LPS	Detected in all replicates, not in Vesiclepedia top 100	BIN2
BMDM-LPS	Detected in all replicates, not in Vesiclepedia top 100	CILP2
BMDM-LPS	Detected in all replicates, not in Vesiclepedia top 100	APOB
BMDM-LPS	Detected in all replicates, not in Vesiclepedia top 100	NOLC1
BMDM-LPS	Detected in all replicates, not in Vesiclepedia top 100	C6
BMDM-LPS	Detected in all replicates, not in Vesiclepedia top 100	NUMA1
BMDM-LPS	Detected in all replicates, not in Vesiclepedia top 100	RAP1GDS1
BMDM-LPS	Detected in all replicates, not in Vesiclepedia top 100	QNG1
BMDM-LPS	Detected in all replicates, not in Vesiclepedia top 100	CAPN2
BMDM-LPS	Detected in all replicates, not in Vesiclepedia top 100	CACNA2D1
BMDM-LPS	Detected in all replicates, not in Vesiclepedia top 100	BIN1
BMDM-LPS	Detected in all replicates, not in Vesiclepedia top 100	DPYSL2
BMDM-LPS	Detected in all replicates, not in Vesiclepedia top 100	LGALS9
BMDM-LPS	Detected in all replicates, not in Vesiclepedia top 100	GTPBP1
BMDM-LPS	Detected in all replicates, not in Vesiclepedia top 100	ALYREF
BMDM-LPS	Detected in all replicates, not in Vesiclepedia top 100	CLTA
BMDM-LPS	Detected in all replicates, not in Vesiclepedia top 100	KNG1
BMDM-LPS	Detected in all replicates, not in Vesiclepedia top 100	NGP
BMDM-LPS	Detected in all replicates, not in Vesiclepedia top 100	PRDX6
BMDM-LPS	Detected in all replicates, not in Vesiclepedia top 100	TG
BMDM-LPS	Detected in all replicates, not in Vesiclepedia top 100	HSD17B10
BMDM-LPS	Detected in all replicates, not in Vesiclepedia top 100	DCTN1
BMDM-LPS	Detected in all replicates, not in Vesiclepedia top 100	DIAPH1
BMDM-LPS	Detected in all replicates, not in Vesiclepedia top 100	EFTUD2
BMDM-LPS	Detected in all replicates, not in Vesiclepedia top 100	AIP
BMDM-LPS	Detected in all replicates, not in Vesiclepedia top 100	LFNG
BMDM-LPS	Detected in all replicates, not in Vesiclepedia top 100	NAPSA
BMDM-LPS	Detected in all replicates, not in Vesiclepedia top 100	PSMB1
BMDM-LPS	Detected in all replicates, not in Vesiclepedia top 100	HDAC1
BMDM-LPS	Detected in all replicates, not in Vesiclepedia top 100	GSTO1
BMDM-LPS	Detected in all replicates, not in Vesiclepedia top 100	MAN2B1
BMDM-LPS	Detected in all replicates, not in Vesiclepedia top 100	RPL21
BMDM-LPS	Detected in all replicates, not in Vesiclepedia top 100	GCLM
BMDM-LPS	Detected in all replicates, not in Vesiclepedia top 100	OMD
BMDM-LPS	Detected in all replicates, not in Vesiclepedia top 100	COL15A1
BMDM-LPS	Detected in all replicates, not in Vesiclepedia top 100	PSMD4
BMDM-LPS	Detected in all replicates, not in Vesiclepedia top 100	DHX15
BMDM-LPS	Detected in all replicates, not in Vesiclepedia top 100	SRSF5
BMDM-LPS	Detected in all replicates, not in Vesiclepedia top 100	KPNA4
BMDM-LPS	Detected in all replicates, not in Vesiclepedia top 100	KPNA3
BMDM-LPS	Detected in all replicates, not in Vesiclepedia top 100	CAPN1
BMDM-LPS	Detected in all replicates, not in Vesiclepedia top 100	NRP2
BMDM-LPS	Detected in all replicates, not in Vesiclepedia top 100	PLD3
BMDM-LPS	Detected in all replicates, not in Vesiclepedia top 100	BHMT
BMDM-LPS	Detected in all replicates, not in Vesiclepedia top 100	PSMD14
BMDM-LPS	Detected in all replicates, not in Vesiclepedia top 100	FYB1
BMDM-LPS	Detected in all replicates, not in Vesiclepedia top 100	ANXA3
BMDM-LPS	Detected in all replicates, not in Vesiclepedia top 100	AP1B1
BMDM-LPS	Detected in all replicates, not in Vesiclepedia top 100	NEU1
BMDM-LPS	Detected in all replicates, not in Vesiclepedia top 100	NUDC
BMDM-LPS	Detected in all replicates, not in Vesiclepedia top 100	MATN3
BMDM-LPS	Detected in all replicates, not in Vesiclepedia top 100	HNRNPH1
BMDM-LPS	Detected in all replicates, not in Vesiclepedia top 100	CHIL3
BMDM-LPS	Detected in all replicates, not in Vesiclepedia top 100	API5
BMDM-LPS	Detected in all replicates, not in Vesiclepedia top 100	BCAT2
BMDM-LPS	Detected in all replicates, not in Vesiclepedia top 100	PSMB10
BMDM-LPS	Detected in all replicates, not in Vesiclepedia top 100	IL16
BMDM-LPS	Detected in all replicates, not in Vesiclepedia top 100	ITGB3
BMDM-LPS	Detected in all replicates, not in Vesiclepedia top 100	GET3
BMDM-LPS	Detected in all replicates, not in Vesiclepedia top 100	SLK
BMDM-LPS	Detected in all replicates, not in Vesiclepedia top 100	IMPA1
BMDM-LPS	Detected in all replicates, not in Vesiclepedia top 100	COPB2
BMDM-LPS	Detected in all replicates, not in Vesiclepedia top 100	STRN
BMDM-LPS	Detected in all replicates, not in Vesiclepedia top 100	SEPTIN7
BMDM-LPS	Detected in all replicates, not in Vesiclepedia top 100	EIF6
BMDM-LPS	Detected in all replicates, not in Vesiclepedia top 100	RPL35A
BMDM-LPS	Detected in all replicates, not in Vesiclepedia top 100	ILK
BMDM-LPS	Detected in all replicates, not in Vesiclepedia top 100	CHAD
BMDM-LPS	Detected in all replicates, not in Vesiclepedia top 100	PSMB5
BMDM-LPS	Detected in all replicates, not in Vesiclepedia top 100	DHX9
BMDM-LPS	Detected in all replicates, not in Vesiclepedia top 100	MMP8
BMDM-LPS	Detected in all replicates, not in Vesiclepedia top 100	NCF2
BMDM-LPS	Detected in all replicates, not in Vesiclepedia top 100	PIP4K2A
BMDM-LPS	Detected in all replicates, not in Vesiclepedia top 100	EIF3D
BMDM-LPS	Detected in all replicates, not in Vesiclepedia top 100	EEF1B
BMDM-LPS	Detected in all replicates, not in Vesiclepedia top 100	NMT1
BMDM-LPS	Detected in all replicates, not in Vesiclepedia top 100	CTSS
BMDM-LPS	Detected in all replicates, not in Vesiclepedia top 100	PDLIM1
BMDM-LPS	Detected in all replicates, not in Vesiclepedia top 100	AOC2
BMDM-LPS	Detected in all replicates, not in Vesiclepedia top 100	PSMA3
BMDM-LPS	Detected in all replicates, not in Vesiclepedia top 100	SNX3
BMDM-LPS	Detected in all replicates, not in Vesiclepedia top 100	SNX12
BMDM-LPS	Detected in all replicates, not in Vesiclepedia top 100	DIAPH2
BMDM-LPS	Detected in all replicates, not in Vesiclepedia top 100	CHST3
BMDM-LPS	Detected in all replicates, not in Vesiclepedia top 100	NID2
BMDM-LPS	Detected in all replicates, not in Vesiclepedia top 100	WDR1
BMDM-LPS	Detected in all replicates, not in Vesiclepedia top 100	CAPNS1
BMDM-LPS	Detected in all replicates, not in Vesiclepedia top 100	COPS4
BMDM-LPS	Detected in all replicates, not in Vesiclepedia top 100	HNRNPA2B1
BMDM-LPS	Detected in all replicates, not in Vesiclepedia top 100	COMT
BMDM-LPS	Detected in all replicates, not in Vesiclepedia top 100	PSMC3
BMDM-LPS	Detected in all replicates, not in Vesiclepedia top 100	CTBP1
BMDM-LPS	Detected in all replicates, not in Vesiclepedia top 100	TOM1
BMDM-LPS	Detected in all replicates, not in Vesiclepedia top 100	F5
BMDM-LPS	Detected in all replicates, not in Vesiclepedia top 100	RPP30
BMDM-LPS	Detected in all replicates, not in Vesiclepedia top 100	IDH1
BMDM-LPS	Detected in all replicates, not in Vesiclepedia top 100	F10
BMDM-LPS	Detected in all replicates, not in Vesiclepedia top 100	GNPDA1
BMDM-LPS	Detected in all replicates, not in Vesiclepedia top 100	CPD
BMDM-LPS	Detected in all replicates, not in Vesiclepedia top 100	LGMN
BMDM-LPS	Detected in all replicates, not in Vesiclepedia top 100	AFM
BMDM-LPS	Detected in all replicates, not in Vesiclepedia top 100	TPP1
BMDM-LPS	Detected in all replicates, not in Vesiclepedia top 100	ROBO1
BMDM-LPS	Detected in all replicates, not in Vesiclepedia top 100	ITM2B
BMDM-LPS	Detected in all replicates, not in Vesiclepedia top 100	CORO1A
BMDM-LPS	Detected in all replicates, not in Vesiclepedia top 100	COPE
BMDM-LPS	Detected in all replicates, not in Vesiclepedia top 100	IER5
BMDM-LPS	Detected in all replicates, not in Vesiclepedia top 100	DHFR
BMDM-LPS	Detected in all replicates, not in Vesiclepedia top 100	HPRT1
BMDM-LPS	Detected in all replicates, not in Vesiclepedia top 100	AMY1
BMDM-LPS	Detected in all replicates, not in Vesiclepedia top 100	AMY2A5
BMDM-LPS	Detected in all replicates, not in Vesiclepedia top 100	C4B
BMDM-LPS	Detected in all replicates, not in Vesiclepedia top 100	B2M
BMDM-LPS	Detected in all replicates, not in Vesiclepedia top 100	H2-D1
BMDM-LPS	Detected in all replicates, not in Vesiclepedia top 100	H2-K1
BMDM-LPS	Detected in all replicates, not in Vesiclepedia top 100	HBA
BMDM-LPS	Detected in all replicates, not in Vesiclepedia top 100	HBB-B1
BMDM-LPS	Detected in all replicates, not in Vesiclepedia top 100	LAMC1
BMDM-LPS	Detected in all replicates, not in Vesiclepedia top 100	LAMB1
BMDM-LPS	Detected in all replicates, not in Vesiclepedia top 100	KRT10
BMDM-LPS	Detected in all replicates, not in Vesiclepedia top 100	KRT1
BMDM-LPS	Detected in all replicates, not in Vesiclepedia top 100	CFB
BMDM-LPS	Detected in all replicates, not in Vesiclepedia top 100	SAA3
BMDM-LPS	Detected in all replicates, not in Vesiclepedia top 100	ALDOC
BMDM-LPS	Detected in all replicates, not in Vesiclepedia top 100	ITGAM
BMDM-LPS	Detected in all replicates, not in Vesiclepedia top 100	C5
BMDM-LPS	Detected in all replicates, not in Vesiclepedia top 100	CTSL
BMDM-LPS	Detected in all replicates, not in Vesiclepedia top 100	PTPRC
BMDM-LPS	Detected in all replicates, not in Vesiclepedia top 100	ME1
BMDM-LPS	Detected in all replicates, not in Vesiclepedia top 100	S100A4
BMDM-LPS	Detected in all replicates, not in Vesiclepedia top 100	SPARC
BMDM-LPS	Detected in all replicates, not in Vesiclepedia top 100	TTR
BMDM-LPS	Detected in all replicates, not in Vesiclepedia top 100	CKM
BMDM-LPS	Detected in all replicates, not in Vesiclepedia top 100	APRT
BMDM-LPS	Detected in all replicates, not in Vesiclepedia top 100	LTF
BMDM-LPS	Detected in all replicates, not in Vesiclepedia top 100	HSP90B1
BMDM-LPS	Detected in all replicates, not in Vesiclepedia top 100	COL3A1
BMDM-LPS	Detected in all replicates, not in Vesiclepedia top 100	APOE
BMDM-LPS	Detected in all replicates, not in Vesiclepedia top 100	MDH2
BMDM-LPS	Detected in all replicates, not in Vesiclepedia top 100	NRAS
BMDM-LPS	Detected in all replicates, not in Vesiclepedia top 100	POLR2A
BMDM-LPS	Detected in all replicates, not in Vesiclepedia top 100	LYZ2
BMDM-LPS	Detected in all replicates, not in Vesiclepedia top 100	PGK2
BMDM-LPS	Detected in all replicates, not in Vesiclepedia top 100	P4HB
BMDM-LPS	Detected in all replicates, not in Vesiclepedia top 100	NCL
BMDM-LPS	Detected in all replicates, not in Vesiclepedia top 100	FTH1
BMDM-LPS	Detected in all replicates, not in Vesiclepedia top 100	IGF2
BMDM-LPS	Detected in all replicates, not in Vesiclepedia top 100	CSF1R
BMDM-LPS	Detected in all replicates, not in Vesiclepedia top 100	H2AZ1
BMDM-LPS	Detected in all replicates, not in Vesiclepedia top 100	IFI211
BMDM-LPS	Detected in all replicates, not in Vesiclepedia top 100	IFI204
BMDM-LPS	Detected in all replicates, not in Vesiclepedia top 100	CALM1
BMDM-LPS	Detected in all replicates, not in Vesiclepedia top 100
BMDM-LPS	Detected in all replicates, not in Vesiclepedia top 100	NID1
BMDM-LPS	Detected in all replicates, not in Vesiclepedia top 100	CTSB
BMDM-LPS	Detected in all replicates, not in Vesiclepedia top 100	TXN
BMDM-LPS	Detected in all replicates, not in Vesiclepedia top 100	GSTM1
BMDM-LPS	Detected in all replicates, not in Vesiclepedia top 100	CD14
BMDM-LPS	Detected in all replicates, not in Vesiclepedia top 100	H2BC14
BMDM-LPS	Detected in all replicates, not in Vesiclepedia top 100	COL1A1
BMDM-LPS	Detected in all replicates, not in Vesiclepedia top 100	PARP1
BMDM-LPS	Detected in all replicates, not in Vesiclepedia top 100	LPL
BMDM-LPS	Detected in all replicates, not in Vesiclepedia top 100	GPX1
BMDM-LPS	Detected in all replicates, not in Vesiclepedia top 100	CDK1
BMDM-LPS	Detected in all replicates, not in Vesiclepedia top 100	ITGB2
BMDM-LPS	Detected in all replicates, not in Vesiclepedia top 100	APP
BMDM-LPS	Detected in all replicates, not in Vesiclepedia top 100	GUSB
BMDM-LPS	Detected in all replicates, not in Vesiclepedia top 100	PFKL
BMDM-LPS	Detected in all replicates, not in Vesiclepedia top 100	PDCD6
BMDM-LPS	Detected in all replicates, not in Vesiclepedia top 100	CNTN1
BMDM-LPS	Detected in all replicates, not in Vesiclepedia top 100	RPL7A
BMDM-LPS	Detected in all replicates, not in Vesiclepedia top 100	UMPS
BMDM-LPS	Detected in all replicates, not in Vesiclepedia top 100	GSTA1
BMDM-LPS	Detected in all replicates, not in Vesiclepedia top 100	DNMT1
BMDM-LPS	Detected in all replicates, not in Vesiclepedia top 100	S100A6
BMDM-LPS	Detected in all replicates, not in Vesiclepedia top 100	C1QB
BMDM-LPS	Detected in all replicates, not in Vesiclepedia top 100	RPL27A
BMDM-LPS	Detected in all replicates, not in Vesiclepedia top 100	RPS16
BMDM-LPS	Detected in all replicates, not in Vesiclepedia top 100	RPL7
BMDM-LPS	Detected in all replicates, not in Vesiclepedia top 100	MDH1
BMDM-LPS	Detected in all replicates, not in Vesiclepedia top 100	RPSA
BMDM-LPS	Detected in all replicates, not in Vesiclepedia top 100	PSMD3
BMDM-LPS	Detected in all replicates, not in Vesiclepedia top 100	LMNB1
BMDM-LPS	Detected in all replicates, not in Vesiclepedia top 100	RPLP0
BMDM-LPS	Detected in all replicates, not in Vesiclepedia top 100	HMOX1
BMDM-LPS	Detected in all replicates, not in Vesiclepedia top 100	GLUL
BMDM-LPS	Detected in all replicates, not in Vesiclepedia top 100	CDH2
BMDM-LPS	Detected in all replicates, not in Vesiclepedia top 100	REL
BMDM-LPS	Detected in all replicates, not in Vesiclepedia top 100	CD44
BMDM-LPS	Detected in all replicates, not in Vesiclepedia top 100	B4GALT1
BMDM-LPS	Detected in all replicates, not in Vesiclepedia top 100	H1-2
BMDM-LPS	Detected in all replicates, not in Vesiclepedia top 100	CA3
BMDM-LPS	Detected in all replicates, not in Vesiclepedia top 100	LGALS1
BMDM-LPS	Detected in all replicates, not in Vesiclepedia top 100	LGALS3
BMDM-LPS	Detected in all replicates, not in Vesiclepedia top 100	LCAT
BMDM-LPS	Detected in all replicates, not in Vesiclepedia top 100	CNP
BMDM-LPS	Detected in all replicates, not in Vesiclepedia top 100	ASS1
BMDM-LPS	Detected in all replicates, not in Vesiclepedia top 100	SPTAN1
BMDM-LPS	Detected in all replicates, not in Vesiclepedia top 100	HSPA1L
BMDM-LPS	Detected in all replicates, not in Vesiclepedia top 100	CTSA
BMDM-LPS	Detected in all replicates, not in Vesiclepedia top 100	ENO2
BMDM-LPS	Detected in all replicates, not in Vesiclepedia top 100	PTBP1
BMDM-LPS	Detected in all replicates, not in Vesiclepedia top 100	AP2A2
BMDM-LPS	Detected in all replicates, not in Vesiclepedia top 100	CXCL10
BMDM-LPS	Detected in all replicates, not in Vesiclepedia top 100	HK1
BMDM-LPS	Detected in all replicates, not in Vesiclepedia top 100	SLC2A1
BMDM-LPS	Detected in all replicates, not in Vesiclepedia top 100	PCNA
BMDM-LPS	Detected in all replicates, not in Vesiclepedia top 100	CTSD
BMDM-LPS	Detected in all replicates, not in Vesiclepedia top 100	RPS6KA3
BMDM-LPS	Detected in all replicates, not in Vesiclepedia top 100	GSTP1
BMDM-LPS	Detected in all replicates, not in Vesiclepedia top 100	F2
BMDM-LPS	Detected in all replicates, not in Vesiclepedia top 100	RPL13A
BMDM-LPS	Detected in all replicates, not in Vesiclepedia top 100	SERPINH1
BMDM-LPS	Detected in all replicates, not in Vesiclepedia top 100	LSP1
BMDM-LPS	Detected in all replicates, not in Vesiclepedia top 100	HEXB
BMDM-LPS	Detected in all replicates, not in Vesiclepedia top 100	VIM
BMDM-LPS	Detected in all replicates, not in Vesiclepedia top 100	FCER1G
BMDM-LPS	Detected in all replicates, not in Vesiclepedia top 100	PLG
BMDM-LPS	Detected in all replicates, not in Vesiclepedia top 100	TPM3
BMDM-LPS	Detected in all replicates, not in Vesiclepedia top 100	CST3
BMDM-LPS	Detected in all replicates, not in Vesiclepedia top 100	ENO3
BMDM-LPS	Detected in all replicates, not in Vesiclepedia top 100	GC
BMDM-LPS	Detected in all replicates, not in Vesiclepedia top 100	LMNB2
BMDM-LPS	Detected in all replicates, not in Vesiclepedia top 100	TGM2
BMDM-LPS	Detected in all replicates, not in Vesiclepedia top 100	SERPINE1
BMDM-LPS	Detected in all replicates, not in Vesiclepedia top 100	AP1G1
BMDM-LPS	Detected in all replicates, not in Vesiclepedia top 100	EIF3A
BMDM-LPS	Detected in all replicates, not in Vesiclepedia top 100	PNP
BMDM-LPS	Detected in all replicates, not in Vesiclepedia top 100	PCMT1
BMDM-LPS	Detected in all replicates, not in Vesiclepedia top 100	GFUS
BMDM-LPS	Detected in all replicates, not in Vesiclepedia top 100	CRYAB
BMDM-LPS	Detected in all replicates, not in Vesiclepedia top 100	CAT
BMDM-LPS	Detected in all replicates, not in Vesiclepedia top 100	CAPG
BMDM-LPS	Detected in all replicates, not in Vesiclepedia top 100	LTA4H
BMDM-LPS	Detected in all replicates, not in Vesiclepedia top 100	IMPDH2
BMDM-LPS	Detected in all replicates, not in Vesiclepedia top 100	IL1RN
BMDM-LPS	Detected in all replicates, not in Vesiclepedia top 100	MCM3
BMDM-LPS	Detected in all replicates, not in Vesiclepedia top 100	RPS2
BMDM-LPS	Detected in all replicates, not in Vesiclepedia top 100	LYN
BMDM-LPS	Detected in all replicates, not in Vesiclepedia top 100	RDX
BMDM-LPS	Detected in all replicates, not in Vesiclepedia top 100	KLKB1
BMDM-LPS	Detected in all replicates, not in Vesiclepedia top 100	PTMA
BMDM-LPS	Detected in all replicates, not in Vesiclepedia top 100	U2AF2
BMDM-LPS	Detected in all replicates, not in Vesiclepedia top 100	PIK3R1
BMDM-LPS	Detected in all replicates, not in Vesiclepedia top 100	PSMD7
BMDM-LPS	Detected in all replicates, not in Vesiclepedia top 100	SARS1
BMDM-LPS	Detected in all replicates, not in Vesiclepedia top 100	MST1
BMDM-LPS	Detected in all replicates, not in Vesiclepedia top 100	MAN2A1
BMDM-LPS	Detected in all replicates, not in Vesiclepedia top 100	SNRPB
BMDM-LPS	Detected in all replicates, not in Vesiclepedia top 100	AMH
BMDM-LPS	Detected in all replicates, not in Vesiclepedia top 100	MAP4
BMDM-LPS	Detected in all replicates, not in Vesiclepedia top 100	RPL3
BMDM-LPS	Detected in all replicates, not in Vesiclepedia top 100	H2AX
BMDM-LPS	Detected in all replicates, not in Vesiclepedia top 100	PDIA3
BMDM-LPS	Detected in all replicates, not in Vesiclepedia top 100	MGAT1
BMDM-LPS	Detected in all replicates, not in Vesiclepedia top 100	ACO1
BMDM-LPS	Detected in all replicates, not in Vesiclepedia top 100	LOX
BMDM-LPS	Detected in all replicates, not in Vesiclepedia top 100	APEX1
BMDM-LPS	Detected in all replicates, not in Vesiclepedia top 100	ADH5
BMDM-LPS	Detected in all replicates, not in Vesiclepedia top 100	COL2A1
BMDM-LPS	Detected in all replicates, not in Vesiclepedia top 100	ADSS1
BMDM-LPS	Detected in all replicates, not in Vesiclepedia top 100	NAP1L1
BMDM-LPS	Detected in all replicates, not in Vesiclepedia top 100	MUG1
BMDM-LPS	Detected in all replicates, not in Vesiclepedia top 100	MARCKSL1
BMDM-LPS	Detected in all replicates, not in Vesiclepedia top 100	PTPRM
BMDM-LPS	Detected in all replicates, not in Vesiclepedia top 100	PRKCD
BMDM-LPS	Detected in all replicates, not in Vesiclepedia top 100	PABPC1
BMDM-LPS	Detected in all replicates, not in Vesiclepedia top 100	PTPN6
BMDM-LPS	Detected in all replicates, not in Vesiclepedia top 100	FTL1
BMDM-LPS	Detected in all replicates, not in Vesiclepedia top 100	HEXA
BMDM-LPS	Detected in all replicates, not in Vesiclepedia top 100	CASP1
BMDM-LPS	Detected in all replicates, not in Vesiclepedia top 100	AHSG
BMDM-LPS	Detected in all replicates, not in Vesiclepedia top 100	VTN
BMDM-LPS	Detected in all replicates, not in Vesiclepedia top 100	GSTA3
BMDM-LPS	Detected in all replicates, not in Vesiclepedia top 100	CKMT1
BMDM-LPS	Detected in all replicates, not in Vesiclepedia top 100	FKBP4
BMDM-LPS	Detected in all replicates, not in Vesiclepedia top 100	C5AR1
BMDM-LPS	Detected in all replicates, not in Vesiclepedia top 100	AIMP1
BMDM-LPS	Detected in all replicates, not in Vesiclepedia top 100	S100A9
BMDM-LPS	Detected in all replicates, not in Vesiclepedia top 100	MAP2K1
BMDM-LPS	Detected in all replicates, not in Vesiclepedia top 100	SCP2
BMDM-LPS	Detected in all replicates, not in Vesiclepedia top 100	SSB
BMDM-LPS	Detected in all replicates, not in Vesiclepedia top 100	DRG1
BMDM-LPS	Detected in all replicates, not in Vesiclepedia top 100	SERPINC1
BMDM-LPS	Detected in all replicates, not in Vesiclepedia top 100	MMP13
BMDM-LPS	Detected in all replicates, not in Vesiclepedia top 100	RANBP1
BMDM-LPS	Detected in all replicates, not in Vesiclepedia top 100	MIF
BMDM-LPS	Detected in all replicates, not in Vesiclepedia top 100	MMP12
BMDM-LPS	Detected in all replicates, not in Vesiclepedia top 100	PTPN11
BMDM-LPS	Detected in all replicates, not in Vesiclepedia top 100	RAB6A
BMDM-LPS	Detected in all replicates, not in Vesiclepedia top 100	RAB18
BMDM-LPS	Detected in all replicates, not in Vesiclepedia top 100	PPARD
BMDM-LPS	Detected in all replicates, not in Vesiclepedia top 100	THBS1
BMDM-LPS	Detected in all replicates, not in Vesiclepedia top 100	FBL
BMDM-LPS	Detected in all replicates, not in Vesiclepedia top 100	AP1M1
BMDM-LPS	Detected in all replicates, not in Vesiclepedia top 100	PTPRK
BMDM-LPS	Detected in all replicates, not in Vesiclepedia top 100	FLT4
BMDM-LPS	Detected in all replicates, not in Vesiclepedia top 100	RPL12
BMDM-LPS	Detected in all replicates, not in Vesiclepedia top 100	RPL18
BMDM-LPS	Detected in all replicates, not in Vesiclepedia top 100	TAGLN
BMDM-LPS	Detected in all replicates, not in Vesiclepedia top 100	LIG1
BMDM-LPS	Detected in all replicates, not in Vesiclepedia top 100	HMGCL
BMDM-LPS	Detected in all replicates, not in Vesiclepedia top 100	HSPA9
BMDM-LPS	Detected in all replicates, not in Vesiclepedia top 100	DNM2
BMDM-LPS	Detected in all replicates, not in Vesiclepedia top 100	COL18A1
BMDM-LPS	Detected in all replicates, not in Vesiclepedia top 100	ALOX12
BMDM-LPS	Detected in all replicates, not in Vesiclepedia top 100	FEN1
BMDM-LPS	Detected in all replicates, not in Vesiclepedia top 100	TKT
BMDM-LPS	Detected in all replicates, not in Vesiclepedia top 100	VPS26A
BMDM-LPS	Detected in all replicates, not in Vesiclepedia top 100	RPL28
BMDM-LPS	Detected in all replicates, not in Vesiclepedia top 100	CSK
BMDM-LPS	Detected in all replicates, not in Vesiclepedia top 100	SEPTIN2
BMDM-LPS	Detected in all replicates, not in Vesiclepedia top 100	STAT1
BMDM-LPS	Detected in all replicates, not in Vesiclepedia top 100	EPS15
BMDM-LPS	Detected in all replicates, not in Vesiclepedia top 100	H1-4
BMDM-LPS	Detected in all replicates, not in Vesiclepedia top 100	H1-5
BMDM-LPS	Detected in all replicates, not in Vesiclepedia top 100	H1-3
BMDM-LPS	Detected in all replicates, not in Vesiclepedia top 100	ITGAV
BMDM-LPS	Detected in all replicates, not in Vesiclepedia top 100	AKR1B1
BMDM-LPS	Detected in all replicates, not in Vesiclepedia top 100	AKR1B8
BMDM-LPS	Detected in all replicates, not in Vesiclepedia top 100	MAN1A1
BMDM-LPS	Detected in all replicates, not in Vesiclepedia top 100	RANGAP1
BMDM-LPS	Detected in all replicates, not in Vesiclepedia top 100	NSF
BMDM-LPS	Detected in all replicates, not in Vesiclepedia top 100	VPS4B
BMDM-LPS	Detected in all replicates, not in Vesiclepedia top 100	PSMC2
BMDM-LPS	Detected in all replicates, not in Vesiclepedia top 100	RAB11A
BMDM-LPS	Detected in all replicates, not in Vesiclepedia top 100	ADSS2
BMDM-LPS	Detected in all replicates, not in Vesiclepedia top 100	CRYZ
BMDM-LPS	Detected in all replicates, not in Vesiclepedia top 100	ALDH2
BMDM-LPS	Detected in all replicates, not in Vesiclepedia top 100	CAPZA1
BMDM-LPS	Detected in all replicates, not in Vesiclepedia top 100	CAPZA2
BMDM-LPS	Detected in all replicates, not in Vesiclepedia top 100	CAPZB
BMDM-LPS	Detected in all replicates, not in Vesiclepedia top 100	GSR
BMDM-LPS	Detected in all replicates, not in Vesiclepedia top 100	IGFBP2
BMDM-LPS	Detected in all replicates, not in Vesiclepedia top 100	RPL6
BMDM-LPS	Detected in all replicates, not in Vesiclepedia top 100	RPL29
BMDM-LPS	Detected in all replicates, not in Vesiclepedia top 100	RPLP1
BMDM-LPS	Detected in all replicates, not in Vesiclepedia top 100	RPL5
BMDM-LPS	Detected in all replicates, not in Vesiclepedia top 100	RPL13
BMDM-LPS	Detected in all replicates, not in Vesiclepedia top 100	SYK
BMDM-LPS	Detected in all replicates, not in Vesiclepedia top 100	IDUA
BMDM-LPS	Detected in all replicates, not in Vesiclepedia top 100	LMNA
BMDM-LPS	Detected in all replicates, not in Vesiclepedia top 100	CBR1
BMDM-LPS	Detected in all replicates, not in Vesiclepedia top 100	SLC25A4
BMDM-LPS	Detected in all replicates, not in Vesiclepedia top 100	MAPKAPK2
BMDM-LPS	Detected in all replicates, not in Vesiclepedia top 100	SERPIND1
BMDM-LPS	Detected in all replicates, not in Vesiclepedia top 100	HNRNPA1
BMDM-LPS	Detected in all replicates, not in Vesiclepedia top 100	HPD
BMDM-LPS	Detected in all replicates, not in Vesiclepedia top 100	PCYT1A
BMDM-LPS	Detected in all replicates, not in Vesiclepedia top 100	HCLS1
BMDM-LPS	Detected in all replicates, not in Vesiclepedia top 100	MCM4
BMDM-LPS	Detected in all replicates, not in Vesiclepedia top 100	MCM5
BMDM-LPS	Detected in all replicates, not in Vesiclepedia top 100	PSMA2
BMDM-LPS	Detected in all replicates, not in Vesiclepedia top 100	NAT2
BMDM-LPS	Detected in all replicates, not in Vesiclepedia top 100	ATP6V1A
BMDM-LPS	Detected in all replicates, not in Vesiclepedia top 100	ATP6V1E1
BMDM-LPS	Detected in all replicates, not in Vesiclepedia top 100	S100A11
BMDM-LPS	Detected in all replicates, not in Vesiclepedia top 100	PA2G4
BMDM-LPS	Detected in all replicates, not in Vesiclepedia top 100	FMOD
BMDM-LPS	Detected in all replicates, not in Vesiclepedia top 100	RPL9
BMDM-LPS	Detected in all replicates, not in Vesiclepedia top 100	PLCB3
BMDM-LPS	Detected in all replicates, not in Vesiclepedia top 100	CAMP
BMDM-LPS	Detected in all replicates, not in Vesiclepedia top 100	GLA
BMDM-LPS	Detected in all replicates, not in Vesiclepedia top 100	HSD17B4
BMDM-LPS	Detected in all replicates, not in Vesiclepedia top 100	ATP6V0D1
BMDM-LPS	Detected in all replicates, not in Vesiclepedia top 100	LUM
BMDM-LPS	Detected in all replicates, not in Vesiclepedia top 100	RPL10A
BMDM-LPS	Detected in all replicates, not in Vesiclepedia top 100	PKLR
BMDM-LPS	Detected in all replicates, not in Vesiclepedia top 100	PITPNA
BMDM-LPS	Detected in all replicates, not in Vesiclepedia top 100	RAB2A
BMDM-LPS	Detected in all replicates, not in Vesiclepedia top 100	IDH2
BMDM-LPS	Detected in all replicates, not in Vesiclepedia top 100	STOM
BMDM-LPS	Detected in all replicates, not in Vesiclepedia top 100	RAD23B
BMDM-LPS	Detected in all replicates, not in Vesiclepedia top 100	FAF1
BMDM-LPS	Detected in all replicates, not in Vesiclepedia top 100	PSMC4
BMDM-LPS	Detected in all replicates, not in Vesiclepedia top 100	ADSL
BMDM-LPS	Detected in all replicates, not in Vesiclepedia top 100	DDX6
BMDM-LPS	Detected in all replicates, not in Vesiclepedia top 100	ADPRH
BMDM-LPS	Detected in all replicates, not in Vesiclepedia top 100	PLTP
BMDM-LPS	Detected in all replicates, not in Vesiclepedia top 100	SH3BP1
BMDM-LPS	Detected in all replicates, not in Vesiclepedia top 100	RAB8A
BMDM-LPS	Detected in all replicates, not in Vesiclepedia top 100	ADK
BMDM-LPS	Detected in all replicates, not in Vesiclepedia top 100	CDH11
BMDM-LPS	Detected in all replicates, not in Vesiclepedia top 100	USP5
BMDM-LPS	Detected in all replicates, not in Vesiclepedia top 100	ATP5F1B
BMDM-LPS	Detected in all replicates, not in Vesiclepedia top 100	CTBP2
BMDM-LPS	Detected in all replicates, not in Vesiclepedia top 100	FUS
BMDM-LPS	Detected in all replicates, not in Vesiclepedia top 100	EEF1D
BMDM-LPS	Detected in all replicates, not in Vesiclepedia top 100	NADK
BMDM-LPS	Detected in all replicates, not in Vesiclepedia top 100	OPA1
BMDM-LPS	Detected in all replicates, not in Vesiclepedia top 100	PTPA
BMDM-LPS	Detected in all replicates, not in Vesiclepedia top 100	EIF5
BMDM-LPS	Detected in all replicates, not in Vesiclepedia top 100	EMILIN3
BMDM-LPS	Detected in all replicates, not in Vesiclepedia top 100	ARPC4
BMDM-LPS	Detected in all replicates, not in Vesiclepedia top 100	RUVBL1
BMDM-LPS	Detected in all replicates, not in Vesiclepedia top 100	EIF3E
BMDM-LPS	Detected in all replicates, not in Vesiclepedia top 100	PCBP1
BMDM-LPS	Detected in all replicates, not in Vesiclepedia top 100	RPS20
BMDM-LPS	Detected in all replicates, not in Vesiclepedia top 100	RAB5B
BMDM-LPS	Detected in all replicates, not in Vesiclepedia top 100	RAB8B
BMDM-LPS	Detected in all replicates, not in Vesiclepedia top 100	UBE2D2
BMDM-LPS	Detected in all replicates, not in Vesiclepedia top 100	UBE2M
BMDM-LPS	Detected in all replicates, not in Vesiclepedia top 100	UBE2N
BMDM-LPS	Detected in all replicates, not in Vesiclepedia top 100	ACTR2
BMDM-LPS	Detected in all replicates, not in Vesiclepedia top 100	ACTR1A
BMDM-LPS	Detected in all replicates, not in Vesiclepedia top 100	ARF1
BMDM-LPS	Detected in all replicates, not in Vesiclepedia top 100	RAP2B
BMDM-LPS	Detected in all replicates, not in Vesiclepedia top 100	PSME3
BMDM-LPS	Detected in all replicates, not in Vesiclepedia top 100	RPL27
BMDM-LPS	Detected in all replicates, not in Vesiclepedia top 100	NAA20
BMDM-LPS	Detected in all replicates, not in Vesiclepedia top 100	ARF4
BMDM-LPS	Detected in all replicates, not in Vesiclepedia top 100	VBP1
BMDM-LPS	Detected in all replicates, not in Vesiclepedia top 100	COPZ1
BMDM-LPS	Detected in all replicates, not in Vesiclepedia top 100	AP1S1
BMDM-LPS	Detected in all replicates, not in Vesiclepedia top 100	NUTF2
BMDM-LPS	Detected in all replicates, not in Vesiclepedia top 100	HNRNPK
BMDM-LPS	Detected in all replicates, not in Vesiclepedia top 100	RPS7
BMDM-LPS	Detected in all replicates, not in Vesiclepedia top 100	PPP1CA
BMDM-LPS	Detected in all replicates, not in Vesiclepedia top 100	PPP1CB
BMDM-LPS	Detected in all replicates, not in Vesiclepedia top 100	PSMC1
BMDM-LPS	Detected in all replicates, not in Vesiclepedia top 100	PSMC5
BMDM-LPS	Detected in all replicates, not in Vesiclepedia top 100	RPS8
BMDM-LPS	Detected in all replicates, not in Vesiclepedia top 100	RPS15A
BMDM-LPS	Detected in all replicates, not in Vesiclepedia top 100	RPS14
BMDM-LPS	Detected in all replicates, not in Vesiclepedia top 100	RPS23
BMDM-LPS	Detected in all replicates, not in Vesiclepedia top 100	RPS18
BMDM-LPS	Detected in all replicates, not in Vesiclepedia top 100	RPS11
BMDM-LPS	Detected in all replicates, not in Vesiclepedia top 100	RPS13
BMDM-LPS	Detected in all replicates, not in Vesiclepedia top 100	SNRPE
BMDM-LPS	Detected in all replicates, not in Vesiclepedia top 100	SNRPG
BMDM-LPS	Detected in all replicates, not in Vesiclepedia top 100	LSM6
BMDM-LPS	Detected in all replicates, not in Vesiclepedia top 100	SNRPD1
BMDM-LPS	Detected in all replicates, not in Vesiclepedia top 100	SNRPD2
BMDM-LPS	Detected in all replicates, not in Vesiclepedia top 100	SNRPD3
BMDM-LPS	Detected in all replicates, not in Vesiclepedia top 100	PSMC6
BMDM-LPS	Detected in all replicates, not in Vesiclepedia top 100	KCNAB2
BMDM-LPS	Detected in all replicates, not in Vesiclepedia top 100	RPS4X
BMDM-LPS	Detected in all replicates, not in Vesiclepedia top 100	RPL18A
BMDM-LPS	Detected in all replicates, not in Vesiclepedia top 100	HPCAL1
BMDM-LPS	Detected in all replicates, not in Vesiclepedia top 100	RPS6
BMDM-LPS	Detected in all replicates, not in Vesiclepedia top 100	H4C1
BMDM-LPS	Detected in all replicates, not in Vesiclepedia top 100	ATP6V1B2
BMDM-LPS	Detected in all replicates, not in Vesiclepedia top 100	RAB1A
BMDM-LPS	Detected in all replicates, not in Vesiclepedia top 100	RPL23
BMDM-LPS	Detected in all replicates, not in Vesiclepedia top 100	RPS24
BMDM-LPS	Detected in all replicates, not in Vesiclepedia top 100	RPS25
BMDM-LPS	Detected in all replicates, not in Vesiclepedia top 100	RPS26
BMDM-LPS	Detected in all replicates, not in Vesiclepedia top 100	RPL30
BMDM-LPS	Detected in all replicates, not in Vesiclepedia top 100	RPL31
BMDM-LPS	Detected in all replicates, not in Vesiclepedia top 100	RPS3
BMDM-LPS	Detected in all replicates, not in Vesiclepedia top 100	RPL8
BMDM-LPS	Detected in all replicates, not in Vesiclepedia top 100	YBX1
BMDM-LPS	Detected in all replicates, not in Vesiclepedia top 100	RPS27A
BMDM-LPS	Detected in all replicates, not in Vesiclepedia top 100	PAFAH1B1
BMDM-LPS	Detected in all replicates, not in Vesiclepedia top 100	TPT1
BMDM-LPS	Detected in all replicates, not in Vesiclepedia top 100	DNAJA1
BMDM-LPS	Detected in all replicates, not in Vesiclepedia top 100	HSPD1
BMDM-LPS	Detected in all replicates, not in Vesiclepedia top 100	MAPK1
BMDM-LPS	Detected in all replicates, not in Vesiclepedia top 100	PPP1CC
BMDM-LPS	Detected in all replicates, not in Vesiclepedia top 100	HMGB1
BMDM-LPS	Detected in all replicates, not in Vesiclepedia top 100	GNG2
BMDM-LPS	Detected in all replicates, not in Vesiclepedia top 100	EIF5A
BMDM-LPS	Detected in all replicates, not in Vesiclepedia top 100	ACTG1
BMDM-LPS	Detected in all replicates, not in Vesiclepedia top 100	ACTG2
BMDM-LPS	Detected in all replicates, not in Vesiclepedia top 100	RPS17
BMDM-LPS	Detected in all replicates, not in Vesiclepedia top 100	UBE2I
BMDM-LPS	Detected in all replicates, not in Vesiclepedia top 100	RPS12
BMDM-LPS	Detected in all replicates, not in Vesiclepedia top 100	RPS10
BMDM-LPS	Detected in all replicates, not in Vesiclepedia top 100	PPP3CA
BMDM-LPS	Detected in all replicates, not in Vesiclepedia top 100	PPP2CA
BMDM-LPS	Detected in all replicates, not in Vesiclepedia top 100	RPL22
BMDM-LPS	Detected in all replicates, not in Vesiclepedia top 100	RACK1
BMDM-LPS	Detected in all replicates, not in Vesiclepedia top 100	PRKACB
BMDM-LPS	Detected in all replicates, not in Vesiclepedia top 100	TUBA4A
BMDM-LPS	Detected in all replicates, not in Vesiclepedia top 100	TUBA1A
BMDM-LPS	Detected in all replicates, not in Vesiclepedia top 100	TUBA1C
BMDM-LPS	Detected in all replicates, not in Vesiclepedia top 100	H3C1
BMDM-LPS	Detected in all replicates, not in Vesiclepedia top 100	YWHAH
BMDM-LPS	Detected in all replicates, not in Vesiclepedia top 100	SBDS
BMDM-LPS	Detected in all replicates, not in Vesiclepedia top 100	PLXNA1
BMDM-LPS	Detected in all replicates, not in Vesiclepedia top 100	MYO1F
BMDM-LPS	Detected in all replicates, not in Vesiclepedia top 100	PKN1
BMDM-LPS	Detected in all replicates, not in Vesiclepedia top 100	MPP1
BMDM-LPS	Detected in all replicates, not in Vesiclepedia top 100	CTPS2
BMDM-LPS	Detected in all replicates, not in Vesiclepedia top 100	WAS
BMDM-LPS	Detected in all replicates, not in Vesiclepedia top 100	TIAL1
BMDM-LPS	Detected in all replicates, not in Vesiclepedia top 100	HINT1
BMDM-LPS	Detected in all replicates, not in Vesiclepedia top 100	UFD1
BMDM-LPS	Detected in all replicates, not in Vesiclepedia top 100	ELAVL1
BMDM-LPS	Detected in all replicates, not in Vesiclepedia top 100	EVL
BMDM-LPS	Detected in all replicates, not in Vesiclepedia top 100	NHERF1
BMDM-LPS	Detected in all replicates, not in Vesiclepedia top 100	VASP
BMDM-LPS	Detected in all replicates, not in Vesiclepedia top 100	NACA
BMDM-LPS	Detected in all replicates, not in Vesiclepedia top 100	CASP3
BMDM-LPS	Detected in all replicates, not in Vesiclepedia top 100	CCT7
BMDM-LPS	Detected in all replicates, not in Vesiclepedia top 100	TGFBI
BMDM-LPS	Detected in all replicates, not in Vesiclepedia top 100	RENBP
BMDM-LPS	Detected in all replicates, not in Vesiclepedia top 100	WNK1
BMDM-LPS	Detected in all replicates, not in Vesiclepedia top 100	ELOC
BMDM-LPS	Detected in all replicates, not in Vesiclepedia top 100	ARF5
BMDM-LPS	Detected in all replicates, not in Vesiclepedia top 100	AP2M1
BMDM-LPS	Detected in all replicates, not in Vesiclepedia top 100	RHOG
BMDM-LPS	Detected in all replicates, not in Vesiclepedia top 100	RPL19
BMDM-LPS	Detected in all replicates, not in Vesiclepedia top 100	SRSF3
BMDM-LPS	Detected in all replicates, not in Vesiclepedia top 100	SERPING1
BMDM-LPS	Detected in all replicates, not in Vesiclepedia top 100	SERPINF1
BMDM-LPS	Detected in all replicates, not in Vesiclepedia top 100	MCM2
BMDM-LPS	Detected in all replicates, not in Vesiclepedia top 100	MCM6
BMDM-LPS	Detected in all replicates, not in Vesiclepedia top 100	CSRP1
BMDM-LPS	Detected in all replicates, not in Vesiclepedia top 100	FAP
BMDM-LPS	Detected in all replicates, not in Vesiclepedia top 100	CDH6
BMDM-LPS	Detected in all replicates, not in Vesiclepedia top 100	NRP1
BMDM-LPS	Detected in all replicates, not in Vesiclepedia top 100	RPS3A
BMDM-LPS	Detected in all replicates, not in Vesiclepedia top 100	NCF4
BMDM-LPS	Detected in all replicates, not in Vesiclepedia top 100	PSME1
BMDM-LPS	Detected in all replicates, not in Vesiclepedia top 100	PSME2
BMDM-LPS	Detected in all replicates, not in Vesiclepedia top 100	ANXA4
BMDM-LPS	Detected in all replicates, not in Vesiclepedia top 100	RPS5
BMDM-LPS	Detected in all replicates, not in Vesiclepedia top 100	EXT1
BMDM-LPS	Detected in all replicates, not in Vesiclepedia top 100	GCLC
BMDM-LPS	Detected in all replicates, not in Vesiclepedia top 100	NEO1
BMDM-LPS	Detected in all replicates, not in Vesiclepedia top 100	FH
BMDM-LPS	Detected in all replicates, not in Vesiclepedia top 100	CTSC
BMDM-LPS	Detected in all replicates, not in Vesiclepedia top 100	ANP32E
BMDM-LPS	Detected in all replicates, not in Vesiclepedia top 100	G3BP1
BMDM-LPS	Detected in all replicates, not in Vesiclepedia top 100	MASP1
BMDM-LPS	Detected in all replicates, not in Vesiclepedia top 100	C1QA
BMDM-LPS	Detected in all replicates, not in Vesiclepedia top 100	TUBB5
BMDM-LPS	Detected in all replicates, not in Vesiclepedia top 100	PSMB4
BMDM-LPS	Detected in all replicates, not in Vesiclepedia top 100	RPLP2
BMDM-LPS	Detected in all replicates, not in Vesiclepedia top 100	PRDX5
BMDM-LPS	Detected in all replicates, not in Vesiclepedia top 100	XDH
BMDM-LPS	Detected in all replicates, not in Vesiclepedia top 100	G6PDX
BMDM-LPS	Detected in all replicates, not in Vesiclepedia top 100	APOA1
BMDM-LPS	Detected in all replicates, not in Vesiclepedia top 100	ITGA4
BMDM-LPS	Detected in all replicates, not in Vesiclepedia top 100	RBP4
BMDM-LPS	Detected in all replicates, not in Vesiclepedia top 100	HNRNPUL2
BMDM-LPS	Detected in all replicates, not in Vesiclepedia top 100	COL1A2
BMDM-LPS	Detected in all replicates, not in Vesiclepedia top 100	APOH
BMDM-LPS	Detected in all replicates, not in Vesiclepedia top 100	RSU1
BMDM-LPS	Detected in all replicates, not in Vesiclepedia top 100	NME2
BMDM-LPS	Detected in all replicates, not in Vesiclepedia top 100	C1QC
BMDM-LPS	Detected in all replicates, not in Vesiclepedia top 100	COL6A2
BMDM-LPS	Detected in all replicates, not in Vesiclepedia top 100	NUCB1
BMDM-LPS	Detected in all replicates, not in Vesiclepedia top 100	CKB
BMDM-LPS	Detected in all replicates, not in Vesiclepedia top 100	SMPD1
BMDM-LPS	Detected in all replicates, not in Vesiclepedia top 100	TOP1
BMDM-LPS	Detected in all replicates, not in Vesiclepedia top 100	COL6A1
BMDM-LPS	Detected in all replicates, not in Vesiclepedia top 100	RAC2
BMDM-LPS	Detected in all replicates, not in Vesiclepedia top 100	COL9A1
BMDM-LPS	Detected in all replicates, not in Vesiclepedia top 100	HSPG2
BMDM-LPS	Detected in all replicates, not in Vesiclepedia top 100	FABP5
BMDM-LPS	Detected in all replicates, not in Vesiclepedia top 100	PTPRG
BMDM-LPS	Detected in all replicates, not in Vesiclepedia top 100	EIF5B
BMDM-LPS	Detected in all replicates, not in Vesiclepedia top 100	TIE1
BMDM-LPS	Detected in all replicates, not in Vesiclepedia top 100	IGF2R
BMDM-LPS	Detected in all replicates, not in Vesiclepedia top 100	AMBP
BMDM-LPS	Detected in all replicates, not in Vesiclepedia top 100	F13B
BMDM-LPS	Detected in all replicates, not in Vesiclepedia top 100	PROS1
BMDM-LPS	Detected in all replicates, not in Vesiclepedia top 100	CD36
BMDM-LPS	Detected in all replicates, not in Vesiclepedia top 100	FBLN1
BMDM-LPS	Detected in all replicates, not in Vesiclepedia top 100	SSRP1
BMDM-LPS	Detected in all replicates, not in Vesiclepedia top 100	NCF1
BMDM-LPS	Detected in all replicates, not in Vesiclepedia top 100	B4GALNT1
BMDM-LPS	Detected in all replicates, not in Vesiclepedia top 100	NPEPPS
BMDM-LPS	Detected in all replicates, not in Vesiclepedia top 100	PEPD
BMDM-LPS	Detected in all replicates, not in Vesiclepedia top 100	FAT4
BMDM-LPS	Detected in all replicates, not in Vesiclepedia top 100	TMC5
BMDM-LPS	Detected in all replicates, not in Vesiclepedia top 100	ARHGAP45
BMDM-LPS	Detected in all replicates, not in Vesiclepedia top 100	ABRAXAS2
BMDM-LPS	Detected in all replicates, not in Vesiclepedia top 100	PPP1R21
BMDM-LPS	Detected in all replicates, not in Vesiclepedia top 100	HP1BP3
BMDM-LPS	Detected in all replicates, not in Vesiclepedia top 100	MYL12B
BMDM-LPS	Detected in all replicates, not in Vesiclepedia top 100	GMPS
BMDM-LPS	Detected in all replicates, not in Vesiclepedia top 100	MAT2A
BMDM-LPS	Detected in all replicates, not in Vesiclepedia top 100	USP39
BMDM-LPS	Detected in all replicates, not in Vesiclepedia top 100	SMARCA4
BMDM-LPS	Detected in all replicates, not in Vesiclepedia top 100	HK3
BMDM-LPS	Detected in all replicates, not in Vesiclepedia top 100	KRT2
BMDM-LPS	Detected in all replicates, not in Vesiclepedia top 100	UAP1L1
BMDM-LPS	Detected in all replicates, not in Vesiclepedia top 100	SRSF6
BMDM-LPS	Detected in all replicates, not in Vesiclepedia top 100	PSMD1
BMDM-LPS	Detected in all replicates, not in Vesiclepedia top 100	KHSRP
BMDM-LPS	Detected in all replicates, not in Vesiclepedia top 100	DDB1
BMDM-LPS	Detected in all replicates, not in Vesiclepedia top 100	CMPK2
BMDM-LPS	Detected in all replicates, not in Vesiclepedia top 100	ESYT1
BMDM-LPS	Detected in all replicates, not in Vesiclepedia top 100	PUF60
BMDM-LPS	Detected in all replicates, not in Vesiclepedia top 100	PLXND1
BMDM-LPS	Detected in all replicates, not in Vesiclepedia top 100	SNX27
BMDM-LPS	Detected in all replicates, not in Vesiclepedia top 100	ARHGAP17
BMDM-LPS	Detected in all replicates, not in Vesiclepedia top 100	SF3B2
BMDM-LPS	Detected in all replicates, not in Vesiclepedia top 100	PPP1R7
BMDM-LPS	Detected in all replicates, not in Vesiclepedia top 100	PRRC1
BMDM-LPS	Detected in all replicates, not in Vesiclepedia top 100	SEC31A
BMDM-LPS	Detected in all replicates, not in Vesiclepedia top 100	IQGAP2
BMDM-LPS	Detected in all replicates, not in Vesiclepedia top 100	BRD9
BMDM-LPS	Detected in all replicates, not in Vesiclepedia top 100	A2ML1
BMDM-LPS	Detected in all replicates, not in Vesiclepedia top 100	KRT76
BMDM-LPS	Detected in all replicates, not in Vesiclepedia top 100	NIBAN1
BMDM-LPS	Detected in all replicates, not in Vesiclepedia top 100	PACS2
BMDM-LPS	Detected in all replicates, not in Vesiclepedia top 100	ARAP1
BMDM-LPS	Detected in all replicates, not in Vesiclepedia top 100	DDX17
BMDM-LPS	Detected in all replicates, not in Vesiclepedia top 100	FBLN7
BMDM-LPS	Detected in all replicates, not in Vesiclepedia top 100	LRRC47
BMDM-LPS	Detected in all replicates, not in Vesiclepedia top 100	DDX46
BMDM-LPS	Detected in all replicates, not in Vesiclepedia top 100	ALDH16A1
BMDM-LPS	Detected in all replicates, not in Vesiclepedia top 100	SPAG9
BMDM-LPS	Detected in all replicates, not in Vesiclepedia top 100	PRKAA1
BMDM-LPS	Detected in all replicates, not in Vesiclepedia top 100	ARHGAP1
BMDM-LPS	Detected in all replicates, not in Vesiclepedia top 100	FAM20C
BMDM-LPS	Detected in all replicates, not in Vesiclepedia top 100	ABR
BMDM-LPS	Detected in all replicates, not in Vesiclepedia top 100	MYO1G
BMDM-LPS	Detected in all replicates, not in Vesiclepedia top 100	LUC7L3
BMDM-LPS	Detected in all replicates, not in Vesiclepedia top 100	PFAS
BMDM-LPS	Detected in all replicates, not in Vesiclepedia top 100	ARCN1
BMDM-LPS	Detected in all replicates, not in Vesiclepedia top 100	SCIN
BMDM-LPS	Detected in all replicates, not in Vesiclepedia top 100	MYL6
BMDM-LPS	Detected in all replicates, not in Vesiclepedia top 100	GRB2
BMDM-LPS	Detected in all replicates, not in Vesiclepedia top 100	HNRNPD
BMDM-LPS	Detected in all replicates, not in Vesiclepedia top 100	PSMB6
BMDM-LPS	Detected in all replicates, not in Vesiclepedia top 100	SAMHD1
BMDM-LPS	Detected in all replicates, not in Vesiclepedia top 100	KHDRBS1
BMDM-LPS	Detected in all replicates, not in Vesiclepedia top 100	RELN
BMDM-LPS	Detected in all replicates, not in Vesiclepedia top 100	COL12A1
BMDM-LPS	Detected in all replicates, not in Vesiclepedia top 100	SERPINB6
BMDM-LPS	Detected in all replicates, not in Vesiclepedia top 100	STIP1
BMDM-LPS	Detected in all replicates, not in Vesiclepedia top 100	CAPRIN1
BMDM-LPS	Detected in all replicates, not in Vesiclepedia top 100	EPS15L1
BMDM-LPS	Detected in all replicates, not in Vesiclepedia top 100	PLA2G7
BMDM-LPS	Detected in all replicates, not in Vesiclepedia top 100	RBBP4
BMDM-LPS	Detected in all replicates, not in Vesiclepedia top 100	PPP2R5C
BMDM-LPS	Detected in all replicates, not in Vesiclepedia top 100	ASNS
BMDM-LPS	Detected in all replicates, not in Vesiclepedia top 100	HARS1
BMDM-LPS	Detected in all replicates, not in Vesiclepedia top 100	PPM1G
BMDM-LPS	Detected in all replicates, not in Vesiclepedia top 100	CDC37
BMDM-LPS	Detected in all replicates, not in Vesiclepedia top 100	CP
BMDM-LPS	Detected in all replicates, not in Vesiclepedia top 100	MAPRE1
BMDM-LPS	Detected in all replicates, not in Vesiclepedia top 100	ARG1
BMDM-LPS	Detected in all replicates, not in Vesiclepedia top 100	PAPOLA
BMDM-LPS	Detected in all replicates, not in Vesiclepedia top 100	HCFC1
BMDM-LPS	Detected in all replicates, not in Vesiclepedia top 100	PAFAH1B3
BMDM-LPS	Detected in all replicates, not in Vesiclepedia top 100	PAFAH1B2
BMDM-LPS	Detected in all replicates, not in Vesiclepedia top 100	PSAP
BMDM-LPS	Detected in all replicates, not in Vesiclepedia top 100	ARHGEF1
BMDM-LPS	Detected in all replicates, not in Vesiclepedia top 100	NELL2
BMDM-LPS	Detected in all replicates, not in Vesiclepedia top 100	LCP1
BMDM-LPS	Detected in all replicates, not in Vesiclepedia top 100	IGBP1
BMDM-LPS	Detected in all replicates, not in Vesiclepedia top 100	ACAN
BMDM-LPS	Detected in all replicates, not in Vesiclepedia top 100	HSPA4
BMDM-LPS	Detected in all replicates, not in Vesiclepedia top 100	PCOLCE
BMDM-LPS	Detected in all replicates, not in Vesiclepedia top 100	ALCAM
BMDM-LPS	Detected in all replicates, not in Vesiclepedia top 100	ECM1
BMDM-LPS	Detected in all replicates, not in Vesiclepedia top 100	EWSR1
BMDM-LPS	Detected in all replicates, not in Vesiclepedia top 100	FSCN1
BMDM-LPS	Detected in all replicates, not in Vesiclepedia top 100	ARHGDIB
BMDM-LPS	Detected in all replicates, not in Vesiclepedia top 100	HP
BMDM-LPS	Detected in all replicates, not in Vesiclepedia top 100	DDX19A
BMDM-LPS	Detected in all replicates, not in Vesiclepedia top 100	DDX5
BMDM-LPS	Detected in all replicates, not in Vesiclepedia top 100	ITIH1
BMDM-LPS	Detected in all replicates, not in Vesiclepedia top 100	ITIH2
BMDM-LPS	Detected in all replicates, not in Vesiclepedia top 100	ITIH3
BMDM-LPS	Detected in all replicates, not in Vesiclepedia top 100	IL1RAP
BMDM-LPS	Detected in all replicates, not in Vesiclepedia top 100	CD47
BMDM-LPS	Detected in all replicates, not in Vesiclepedia top 100	ITGA6
BMDM-LPS	Detected in all replicates, not in Vesiclepedia top 100	PHGDH
BMDM-LPS	Detected in all replicates, not in Vesiclepedia top 100	KIF5B
BMDM-LPS	Detected in all replicates, not in Vesiclepedia top 100	LASP1
BMDM-LPS	Detected in all replicates, not in Vesiclepedia top 100	MRC1
BMDM-LPS	Detected in all replicates, not in Vesiclepedia top 100	PZP
BMDM-LPS	Detected in all replicates, not in Vesiclepedia top 100	MCM7
BMDM-LPS	Detected in all replicates, not in Vesiclepedia top 100	NPM1
BMDM-LPS	Detected in all replicates, not in Vesiclepedia top 100	NOTCH3
BMDM-LPS	Detected in all replicates, not in Vesiclepedia top 100	PCBP2
BMDM-LPS	Detected in all replicates, not in Vesiclepedia top 100	OGN
BMDM-LPS	Detected in all replicates, not in Vesiclepedia top 100	POSTN
BMDM-LPS	Detected in all replicates, not in Vesiclepedia top 100	VCAN
BMDM-LPS	Detected in all replicates, not in Vesiclepedia top 100	SRSF2
BMDM-LPS	Detected in all replicates, not in Vesiclepedia top 100	DAG1
BMDM-LPS	Detected in all replicates, not in Vesiclepedia top 100	DDX3X
BMDM-LPS	Detected in all replicates, not in Vesiclepedia top 100	DPYSL3
BMDM-LPS	Detected in all replicates, not in Vesiclepedia top 100	SNRPA
BMDM-LPS	Detected in all replicates, not in Vesiclepedia top 100	SF3A2
BMDM-LPS	Detected in all replicates, not in Vesiclepedia top 100	SPTBN1
BMDM-LPS	Detected in all replicates, not in Vesiclepedia top 100	TRIM28
BMDM-LPS	Detected in all replicates, not in Vesiclepedia top 100	TSN
BMDM-LPS	Detected in all replicates, not in Vesiclepedia top 100	SNRNP70
BMDM-LPS	Detected in all replicates, not in Vesiclepedia top 100	ZPR1
BMDM-LPS	Detected in all replicates, not in Vesiclepedia top 100	DBNL
BMDM-LPS	Detected in all replicates, not in Vesiclepedia top 100	SH3GL1
BMDM-LPS	Detected in all replicates, not in Vesiclepedia top 100	OSTF1
BMDM-LPS	Detected in all replicates, not in Vesiclepedia top 100	COXFA4
BMDM-LPS	Detected in all replicates, not in Vesiclepedia top 100	CSTB
BMDM-LPS	Detected in all replicates, not in Vesiclepedia top 100	NDRG1
BMDM-LPS	Detected in all replicates, not in Vesiclepedia top 100	VAT1
BMDM-LPS	Detected in all replicates, not in Vesiclepedia top 100	ZYX
BMDM-LPS	Detected in all replicates, not in Vesiclepedia top 100	MAPK3
BMDM-LPS	Detected in all replicates, not in Vesiclepedia top 100	RALY
BMDM-LPS	Detected in all replicates, not in Vesiclepedia top 100	SPR
BMDM-LPS	Detected in all replicates, not in Vesiclepedia top 100	BTF3
BMDM-LPS	Detected in all replicates, not in Vesiclepedia top 100	SF1
BMDM-LPS	Detected in all replicates, not in Vesiclepedia top 100	STXBP2
BMDM-LPS	Detected in all replicates, not in Vesiclepedia top 100	ISG15
BMDM-LPS	Detected in all replicates, not in Vesiclepedia top 100	RGN
BMDM-LPS	Detected in all replicates, not in Vesiclepedia top 100	SORD
BMDM-LPS	Detected in all replicates, not in Vesiclepedia top 100	MRC2
BMDM-LPS	Detected in all replicates, not in Vesiclepedia top 100	PTPRD
BMDM-LPS	Detected in all replicates, not in Vesiclepedia top 100	TPP2
BMDM-LPS	Detected in all replicates, not in Vesiclepedia top 100	NQO1
BMDM-LPS	Detected in all replicates, not in Vesiclepedia top 100	SRM
BMDM-LPS	Detected in all replicates, not in Vesiclepedia top 100	GART
BMDM-LPS	Detected in all replicates, not in Vesiclepedia top 100	GALK2
BMDM-LPS	Detected in all replicates, not in Vesiclepedia top 100	CNTN4
BMDM-LPS	Detected in all replicates, not in Vesiclepedia top 100	SWAP70
BMDM-LPS	Detected in all replicates, not in Vesiclepedia top 100	NOP58
BMDM-LPS	Detected in all replicates, not in Vesiclepedia top 100	HIST2H2AA1
BMDM-LPS	Detected in all replicates, not in Vesiclepedia top 100	TPM4
BMDM-LPS	Detected in all replicates, not in Vesiclepedia top 100	U2SURP
BMDM-LPS	Detected in all replicates, not in Vesiclepedia top 100	CPSF6
BMDM-LPS	Detected in all replicates, not in Vesiclepedia top 100	KRT73
BMDM-LPS	Detected in all replicates, not in Vesiclepedia top 100	EIF4G1
BMDM-LPS	Detected in all replicates, not in Vesiclepedia top 100	SRI
BMDM-LPS	Detected in all replicates, not in Vesiclepedia top 100	XPNPEP1
BMDM-LPS	Detected in all replicates, not in Vesiclepedia top 100	PPP2R2A
BMDM-LPS	Detected in all replicates, not in Vesiclepedia top 100	SNRNP200
BMDM-LPS	Detected in all replicates, not in Vesiclepedia top 100	INPPL1
BMDM-LPS	Detected in all replicates, not in Vesiclepedia top 100	SNX6
BMDM-LPS	Detected in all replicates, not in Vesiclepedia top 100	FKBP15
BMDM-LPS	Detected in all replicates, not in Vesiclepedia top 100	OXSR1
BMDM-LPS	Detected in all replicates, not in Vesiclepedia top 100	GAPVD1
BMDM-LPS	Detected in all replicates, not in Vesiclepedia top 100	GALNT2
BMDM-LPS	Detected in all replicates, not in Vesiclepedia top 100	PPP2R5A
BMDM-LPS	Detected in all replicates, not in Vesiclepedia top 100	SMARCC2
BMDM-LPS	Detected in all replicates, not in Vesiclepedia top 100	ECPAS
BMDM-LPS	Detected in all replicates, not in Vesiclepedia top 100	SRSF1
BMDM-LPS	Detected in all replicates, not in Vesiclepedia top 100	CHD4
BMDM-LPS	Detected in all replicates, not in Vesiclepedia top 100	NAA50
BMDM-LPS	Detected in all replicates, not in Vesiclepedia top 100	GNPTG
BMDM-LPS	Detected in all replicates, not in Vesiclepedia top 100	RANBP10
BMDM-LPS	Detected in all replicates, not in Vesiclepedia top 100	KCTD12
BMDM-LPS	Detected in all replicates, not in Vesiclepedia top 100	CAND1
BMDM-LPS	Detected in all replicates, not in Vesiclepedia top 100	KDM1A
BMDM-LPS	Detected in all replicates, not in Vesiclepedia top 100	NBEAL2
BMDM-LPS	Detected in all replicates, not in Vesiclepedia top 100	ACAP2
BMDM-LPS	Detected in all replicates, not in Vesiclepedia top 100	RPS9
BMDM-LPS	Detected in all replicates, not in Vesiclepedia top 100	RPL10
BMDM-LPS	Detected in all replicates, not in Vesiclepedia top 100	EIF2S1
BMDM-LPS	Detected in all replicates, not in Vesiclepedia top 100	ADAMTS13
BMDM-LPS	Detected in all replicates, not in Vesiclepedia top 100	PPP2R1A
BMDM-LPS	Detected in all replicates, not in Vesiclepedia top 100	SND1
BMDM-LPS	Detected in all replicates, not in Vesiclepedia top 100	NAP1L4
BMDM-LPS	Detected in all replicates, not in Vesiclepedia top 100	PICALM
BMDM-LPS	Detected in all replicates, not in Vesiclepedia top 100	CYFIP1
BMDM-LPS	Detected in all replicates, not in Vesiclepedia top 100	SYNCRIP
BMDM-LPS	Detected in all replicates, not in Vesiclepedia top 100	TUBB2A
BMDM-LPS	Detected in all replicates, not in Vesiclepedia top 100	WDR91
BMDM-LPS	Detected in all replicates, not in Vesiclepedia top 100	PRCP
BMDM-LPS	Detected in all replicates, not in Vesiclepedia top 100	EML2
BMDM-LPS	Detected in all replicates, not in Vesiclepedia top 100	DEK
BMDM-LPS	Detected in all replicates, not in Vesiclepedia top 100	CPA1
BMDM-LPS	Detected in all replicates, not in Vesiclepedia top 100	OTUB1
BMDM-LPS	Detected in all replicates, not in Vesiclepedia top 100	CCDC93
BMDM-LPS	Detected in all replicates, not in Vesiclepedia top 100	ADAMTSL4
BMDM-LPS	Detected in all replicates, not in Vesiclepedia top 100	USP8
BMDM-LPS	Detected in all replicates, not in Vesiclepedia top 100	SEPTIN9
BMDM-LPS	Detected in all replicates, not in Vesiclepedia top 100	GALNT7
BMDM-LPS	Detected in all replicates, not in Vesiclepedia top 100	LRRC8A
BMDM-LPS	Detected in all replicates, not in Vesiclepedia top 100	COL14A1
BMDM-LPS	Detected in all replicates, not in Vesiclepedia top 100	VRK1
BMDM-LPS	Detected in all replicates, not in Vesiclepedia top 100	FLNB
BMDM-LPS	Detected in all replicates, not in Vesiclepedia top 100	TNC
BMDM-LPS	Detected in all replicates, not in Vesiclepedia top 100	RNASEH2B
BMDM-LPS	Detected in all replicates, not in Vesiclepedia top 100	DDX42
BMDM-LPS	Detected in all replicates, not in Vesiclepedia top 100	ANKFY1
BMDM-LPS	Detected in all replicates, not in Vesiclepedia top 100	NFASC
BMDM-LPS	Detected in all replicates, not in Vesiclepedia top 100	TNPO1
BMDM-LPS	Detected in all replicates, not in Vesiclepedia top 100	ACTBL2
BMDM-LPS	Detected in all replicates, not in Vesiclepedia top 100	HNRNPA3
BMDM-LPS	Detected in all replicates, not in Vesiclepedia top 100	PLD4
BMDM-LPS	Detected in all replicates, not in Vesiclepedia top 100	PSMD11
BMDM-LPS	Detected in all replicates, not in Vesiclepedia top 100	AARS1
BMDM-LPS	Detected in all replicates, not in Vesiclepedia top 100	C8B
BMDM-LPS	Detected in all replicates, not in Vesiclepedia top 100	WASF2
BMDM-LPS	Detected in all replicates, not in Vesiclepedia top 100	F13A1
BMDM-LPS	Detected in all replicates, not in Vesiclepedia top 100	SEPHS1
BMDM-LPS	Detected in all replicates, not in Vesiclepedia top 100	GANAB
BMDM-LPS	Detected in all replicates, not in Vesiclepedia top 100	CSTF2
BMDM-LPS	Detected in all replicates, not in Vesiclepedia top 100	SGTA
BMDM-LPS	Detected in all replicates, not in Vesiclepedia top 100	EIF2A
BMDM-LPS	Detected in all replicates, not in Vesiclepedia top 100	PSMD5
BMDM-LPS	Detected in all replicates, not in Vesiclepedia top 100	OLFML3
BMDM-LPS	Detected in all replicates, not in Vesiclepedia top 100	AHSA1
BMDM-LPS	Detected in all replicates, not in Vesiclepedia top 100	RCC2
BMDM-LPS	Detected in all replicates, not in Vesiclepedia top 100	PTK7
BMDM-LPS	Detected in all replicates, not in Vesiclepedia top 100	EEA1
BMDM-LPS	Detected in all replicates, not in Vesiclepedia top 100	SRSF7
BMDM-LPS	Detected in all replicates, not in Vesiclepedia top 100	HSPA13
BMDM-LPS	Detected in all replicates, not in Vesiclepedia top 100	LARS1
BMDM-LPS	Detected in all replicates, not in Vesiclepedia top 100	QARS1
BMDM-LPS	Detected in all replicates, not in Vesiclepedia top 100	SPON2
BMDM-LPS	Detected in all replicates, not in Vesiclepedia top 100	QSOX1
BMDM-LPS	Detected in all replicates, not in Vesiclepedia top 100	NARS1
BMDM-LPS	Detected in all replicates, not in Vesiclepedia top 100	EFEMP1
BMDM-LPS	Detected in all replicates, not in Vesiclepedia top 100	ELMO1
BMDM-LPS	Detected in all replicates, not in Vesiclepedia top 100	SCFD1
BMDM-LPS	Detected in all replicates, not in Vesiclepedia top 100	CLASP2
BMDM-LPS	Detected in all replicates, not in Vesiclepedia top 100	CPNE3
BMDM-LPS	Detected in all replicates, not in Vesiclepedia top 100	GMPPB
BMDM-LPS	Detected in all replicates, not in Vesiclepedia top 100	IARS1
BMDM-LPS	Detected in all replicates, not in Vesiclepedia top 100	WDFY2
BMDM-LPS	Detected in all replicates, not in Vesiclepedia top 100	ATP6V1H
BMDM-LPS	Detected in all replicates, not in Vesiclepedia top 100	QDPR
BMDM-LPS	Detected in all replicates, not in Vesiclepedia top 100	ARRB1
BMDM-LPS	Detected in all replicates, not in Vesiclepedia top 100	B4GAT1
BMDM-LPS	Detected in all replicates, not in Vesiclepedia top 100	ETF1
BMDM-LPS	Detected in all replicates, not in Vesiclepedia top 100	VPS13C
BMDM-LPS	Detected in all replicates, not in Vesiclepedia top 100	COMMD2
BMDM-LPS	Detected in all replicates, not in Vesiclepedia top 100	TBCD
BMDM-LPS	Detected in all replicates, not in Vesiclepedia top 100	YTHDF3
BMDM-LPS	Detected in all replicates, not in Vesiclepedia top 100	ARHGAP25
BMDM-LPS	Detected in all replicates, not in Vesiclepedia top 100	WWP1
BMDM-LPS	Detected in all replicates, not in Vesiclepedia top 100	MAP1S
BMDM-LPS	Detected in all replicates, not in Vesiclepedia top 100	FARSA
BMDM-LPS	Detected in all replicates, not in Vesiclepedia top 100	VPS26B
BMDM-LPS	Detected in all replicates, not in Vesiclepedia top 100	GALNT5
BMDM-LPS	Detected in all replicates, not in Vesiclepedia top 100	SEPTIN11
BMDM-LPS	Detected in all replicates, not in Vesiclepedia top 100	DPEP2
BMDM-LPS	Detected in all replicates, not in Vesiclepedia top 100	WDR26
BMDM-LPS	Detected in all replicates, not in Vesiclepedia top 100	ACAT2
BMDM-LPS	Detected in all replicates, not in Vesiclepedia top 100	TXNL1
BMDM-LPS	Detected in all replicates, not in Vesiclepedia top 100	TMEM132C
BMDM-LPS	Detected in all replicates, not in Vesiclepedia top 100	COLEC10
BMDM-LPS	Detected in all replicates, not in Vesiclepedia top 100	POLR2B
BMDM-LPS	Detected in all replicates, not in Vesiclepedia top 100	AKR7A2
BMDM-LPS	Detected in all replicates, not in Vesiclepedia top 100	EPRS1
BMDM-LPS	Detected in all replicates, not in Vesiclepedia top 100	H2AC15
BMDM-LPS	Detected in all replicates, not in Vesiclepedia top 100	OGT
BMDM-LPS	Detected in all replicates, not in Vesiclepedia top 100	CCAR1
BMDM-LPS	Detected in all replicates, not in Vesiclepedia top 100	SYNJ1
BMDM-LPS	Detected in all replicates, not in Vesiclepedia top 100	SEPTIN8
BMDM-LPS	Detected in all replicates, not in Vesiclepedia top 100	PGP
BMDM-LPS	Detected in all replicates, not in Vesiclepedia top 100	EIF2B5
BMDM-LPS	Detected in all replicates, not in Vesiclepedia top 100	PDLIM5
BMDM-LPS	Detected in all replicates, not in Vesiclepedia top 100	STEAP3
BMDM-LPS	Detected in all replicates, not in Vesiclepedia top 100	PYGB
BMDM-LPS	Detected in all replicates, not in Vesiclepedia top 100	COPA
BMDM-LPS	Detected in all replicates, not in Vesiclepedia top 100	PLCG2
BMDM-LPS	Detected in all replicates, not in Vesiclepedia top 100	PAK2
BMDM-LPS	Detected in all replicates, not in Vesiclepedia top 100	VWF
BMDM-LPS	Detected in all replicates, not in Vesiclepedia top 100	PLXNB1
BMDM-LPS	Detected in all replicates, not in Vesiclepedia top 100	EIF3B
BMDM-LPS	Detected in all replicates, not in Vesiclepedia top 100	AMDHD2
BMDM-LPS	Detected in all replicates, not in Vesiclepedia top 100	GMDS
BMDM-LPS	Detected in all replicates, not in Vesiclepedia top 100	FGB
BMDM-LPS	Detected in all replicates, not in Vesiclepedia top 100	ARHGAP18
BMDM-LPS	Detected in all replicates, not in Vesiclepedia top 100	PDXK
BMDM-LPS	Detected in all replicates, not in Vesiclepedia top 100	FERMT3
BMDM-LPS	Detected in all replicates, not in Vesiclepedia top 100	SPP2
BMDM-LPS	Detected in all replicates, not in Vesiclepedia top 100	WIPF1
BMDM-LPS	Detected in all replicates, not in Vesiclepedia top 100	DNM1L
BMDM-LPS	Detected in all replicates, not in Vesiclepedia top 100	NCKAP1L
BMDM-LPS	Detected in all replicates, not in Vesiclepedia top 100	PACS1
BMDM-LPS	Detected in all replicates, not in Vesiclepedia top 100	BROX
BMDM-LPS	Detected in all replicates, not in Vesiclepedia top 100	SHTN1
BMDM-LPS	Detected in all replicates, not in Vesiclepedia top 100	NMRAL1
BMDM-LPS	Detected in all replicates, not in Vesiclepedia top 100	CBR3
BMDM-LPS	Detected in all replicates, not in Vesiclepedia top 100	APPL1
BMDM-LPS	Detected in all replicates, not in Vesiclepedia top 100	EMILIN2
BMDM-LPS	Detected in all replicates, not in Vesiclepedia top 100	SF3A1
BMDM-LPS	Detected in all replicates, not in Vesiclepedia top 100	OAF
BMDM-LPS	Detected in all replicates, not in Vesiclepedia top 100	EIF3L
BMDM-LPS	Detected in all replicates, not in Vesiclepedia top 100	TSPAN14
BMDM-LPS	Detected in all replicates, not in Vesiclepedia top 100	MAPRE2
BMDM-LPS	Detected in all replicates, not in Vesiclepedia top 100	AIMP2
BMDM-LPS	Detected in all replicates, not in Vesiclepedia top 100	GSPT1
BMDM-LPS	Detected in all replicates, not in Vesiclepedia top 100	HNRNPL
BMDM-LPS	Detected in all replicates, not in Vesiclepedia top 100	ALDH1L1
BMDM-LPS	Detected in all replicates, not in Vesiclepedia top 100	SERPINA10
BMDM-LPS	Detected in all replicates, not in Vesiclepedia top 100	EIF3C
BMDM-LPS	Detected in all replicates, not in Vesiclepedia top 100	NIBAN2
BMDM-LPS	Detected in all replicates, not in Vesiclepedia top 100	DYNC1LI1
BMDM-LPS	Detected in all replicates, not in Vesiclepedia top 100	UBQLN1
BMDM-LPS	Detected in all replicates, not in Vesiclepedia top 100	PSPC1
BMDM-LPS	Detected in all replicates, not in Vesiclepedia top 100	RAB11FIP5
BMDM-LPS	Detected in all replicates, not in Vesiclepedia top 100	IGSF8
BMDM-LPS	Detected in all replicates, not in Vesiclepedia top 100	CD109
BMDM-LPS	Detected in all replicates, not in Vesiclepedia top 100	OIT3
BMDM-LPS	Detected in all replicates, not in Vesiclepedia top 100	STAB1
BMDM-LPS	Detected in all replicates, not in Vesiclepedia top 100	SH3KBP1
BMDM-LPS	Detected in all replicates, not in Vesiclepedia top 100	CRTAC1
BMDM-LPS	Detected in all replicates, not in Vesiclepedia top 100	PRPSAP2
BMDM-LPS	Detected in all replicates, not in Vesiclepedia top 100	APBB1IP
BMDM-LPS	Detected in all replicates, not in Vesiclepedia top 100	APOBR
BMDM-LPS	Detected in all replicates, not in Vesiclepedia top 100	COPS8
BMDM-LPS	Detected in all replicates, not in Vesiclepedia top 100	EML3
BMDM-LPS	Detected in all replicates, not in Vesiclepedia top 100	SPON1
BMDM-LPS	Detected in all replicates, not in Vesiclepedia top 100	C8G
BMDM-LPS	Detected in all replicates, not in Vesiclepedia top 100	FGG
BMDM-LPS	Detected in all replicates, not in Vesiclepedia top 100	ABHD14B
BMDM-LPS	Detected in all replicates, not in Vesiclepedia top 100	PGLYRP2
BMDM-LPS	Detected in all replicates, not in Vesiclepedia top 100	RNPEP
BMDM-LPS	Detected in all replicates, not in Vesiclepedia top 100	WASHC1
BMDM-LPS	Detected in all replicates, not in Vesiclepedia top 100	HDLBP
BMDM-LPS	Detected in all replicates, not in Vesiclepedia top 100	PSMD2
BMDM-LPS	Detected in all replicates, not in Vesiclepedia top 100	HNRNPUL1
BMDM-LPS	Detected in all replicates, not in Vesiclepedia top 100	RAB3IL1
BMDM-LPS	Detected in all replicates, not in Vesiclepedia top 100	RCC1
BMDM-LPS	Detected in all replicates, not in Vesiclepedia top 100	PDCD10
BMDM-LPS	Detected in all replicates, not in Vesiclepedia top 100	FAM114A2
BMDM-LPS	Detected in all replicates, not in Vesiclepedia top 100	SRSF4
BMDM-LPS	Detected in all replicates, not in Vesiclepedia top 100	KRT79
BMDM-LPS	Detected in all replicates, not in Vesiclepedia top 100	HNRNPU
BMDM-LPS	Detected in all replicates, not in Vesiclepedia top 100	RBM39
BMDM-LPS	Detected in all replicates, not in Vesiclepedia top 100	FLNC
BMDM-LPS	Detected in all replicates, not in Vesiclepedia top 100	CSPG4
BMDM-LPS	Detected in all replicates, not in Vesiclepedia top 100	SFPQ
BMDM-LPS	Detected in all replicates, not in Vesiclepedia top 100	ACOT7
BMDM-LPS	Detected in all replicates, not in Vesiclepedia top 100	RAB14
BMDM-LPS	Detected in all replicates, not in Vesiclepedia top 100	ISOC1
BMDM-LPS	Detected in all replicates, not in Vesiclepedia top 100	EIF4A3
BMDM-LPS	Detected in all replicates, not in Vesiclepedia top 100	PLVAP
BMDM-LPS	Detected in all replicates, not in Vesiclepedia top 100	SNX9
BMDM-LPS	Detected in all replicates, not in Vesiclepedia top 100	RNH1
BMDM-LPS	Detected in all replicates, not in Vesiclepedia top 100	BZW2
BMDM-LPS	Detected in all replicates, not in Vesiclepedia top 100	RBMXL1
BMDM-LPS	Detected in all replicates, not in Vesiclepedia top 100	DDX1
BMDM-LPS	Detected in all replicates, not in Vesiclepedia top 100	SH3BGRL3
BMDM-LPS	Detected in all replicates, not in Vesiclepedia top 100	TXNDC5
BMDM-LPS	Detected in all replicates, not in Vesiclepedia top 100	FUBP1
BMDM-LPS	Detected in all replicates, not in Vesiclepedia top 100	EIF3H
BMDM-LPS	Detected in all replicates, not in Vesiclepedia top 100	YARS1
BMDM-LPS	Detected in all replicates, not in Vesiclepedia top 100	DCXR
BMDM-LPS	Detected in all replicates, not in Vesiclepedia top 100	MAT1A
BMDM-LPS	Detected in all replicates, not in Vesiclepedia top 100	VPS36
BMDM-LPS	Detected in all replicates, not in Vesiclepedia top 100	BASP1
BMDM-LPS	Detected in all replicates, not in Vesiclepedia top 100	ALDOB
BMDM-LPS	Detected in all replicates, not in Vesiclepedia top 100	ASL
BMDM-LPS	Detected in all replicates, not in Vesiclepedia top 100	DERA
BMDM-LPS	Detected in all replicates, not in Vesiclepedia top 100	TWF1
BMDM-LPS	Detected in all replicates, not in Vesiclepedia top 100	GRHPR
BMDM-LPS	Detected in all replicates, not in Vesiclepedia top 100	SRGAP2
BMDM-LPS	Detected in all replicates, not in Vesiclepedia top 100	UGP2
BMDM-LPS	Detected in all replicates, not in Vesiclepedia top 100	SMARCA5
BMDM-LPS	Detected in all replicates, not in Vesiclepedia top 100	LRP1
BMDM-LPS	Detected in all replicates, not in Vesiclepedia top 100	SCPEP1
BMDM-LPS	Detected in all replicates, not in Vesiclepedia top 100	SUPT16H
BMDM-LPS	Detected in all replicates, not in Vesiclepedia top 100	TARDBP
BMDM-LPS	Detected in all replicates, not in Vesiclepedia top 100	ACAA1A
BMDM-LPS	Detected in all replicates, not in Vesiclepedia top 100	TF
BMDM-LPS	Detected in all replicates, not in Vesiclepedia top 100	EXOSC4
BMDM-LPS	Detected in all replicates, not in Vesiclepedia top 100	SF3B3
BMDM-LPS	Detected in all replicates, not in Vesiclepedia top 100	CYRIB
BMDM-LPS	Detected in all replicates, not in Vesiclepedia top 100	MOB1A
BMDM-LPS	Detected in all replicates, not in Vesiclepedia top 100	DARS1
BMDM-LPS	Detected in all replicates, not in Vesiclepedia top 100	MTHFD1
BMDM-LPS	Detected in all replicates, not in Vesiclepedia top 100	TUBB6
BMDM-LPS	Detected in all replicates, not in Vesiclepedia top 100	LRRC59
BMDM-LPS	Detected in all replicates, not in Vesiclepedia top 100	PDIA6
BMDM-LPS	Detected in all replicates, not in Vesiclepedia top 100	KRT5
BMDM-LPS	Detected in all replicates, not in Vesiclepedia top 100	BLVRB
BMDM-LPS	Detected in all replicates, not in Vesiclepedia top 100	TALDO1
BMDM-LPS	Detected in all replicates, not in Vesiclepedia top 100	HNRNPAB
BMDM-LPS	Detected in all replicates, not in Vesiclepedia top 100	THUMPD1
BMDM-LPS	Detected in all replicates, not in Vesiclepedia top 100	NANS
BMDM-LPS	Detected in all replicates, not in Vesiclepedia top 100	ATG5
BMDM-LPS	Detected in all replicates, not in Vesiclepedia top 100	PSMD6
BMDM-LPS	Detected in all replicates, not in Vesiclepedia top 100	SMARCD2
BMDM-LPS	Detected in all replicates, not in Vesiclepedia top 100	STK26
BMDM-LPS	Detected in all replicates, not in Vesiclepedia top 100	ACTR3
BMDM-LPS	Detected in all replicates, not in Vesiclepedia top 100	NONO
BMDM-LPS	Detected in all replicates, not in Vesiclepedia top 100	PLS3
BMDM-LPS	Detected in all replicates, not in Vesiclepedia top 100	PSAT1
BMDM-LPS	Detected in all replicates, not in Vesiclepedia top 100	VWA5A
BMDM-LPS	Detected in all replicates, not in Vesiclepedia top 100	ACO2
BMDM-LPS	Detected in all replicates, not in Vesiclepedia top 100	DCTN2
BMDM-LPS	Detected in all replicates, not in Vesiclepedia top 100	CMAS
BMDM-LPS	Detected in all replicates, not in Vesiclepedia top 100	DPP3
BMDM-LPS	Detected in all replicates, not in Vesiclepedia top 100	ARRDC1
BMDM-LPS	Detected in all replicates, not in Vesiclepedia top 100	CRYL1
BMDM-LPS	Detected in all replicates, not in Vesiclepedia top 100	PRPF19
BMDM-LPS	Detected in all replicates, not in Vesiclepedia top 100	NAMPT
BMDM-LPS	Detected in all replicates, not in Vesiclepedia top 100	DHRS1
BMDM-LPS	Detected in all replicates, not in Vesiclepedia top 100	GMPR2
BMDM-LPS	Detected in all replicates, not in Vesiclepedia top 100	EIF2S2
BMDM-LPS	Detected in all replicates, not in Vesiclepedia top 100	ST13
BMDM-LPS	Detected in all replicates, not in Vesiclepedia top 100	MAT2B
BMDM-LPS	Detected in all replicates, not in Vesiclepedia top 100	ETFA
BMDM-LPS	Detected in all replicates, not in Vesiclepedia top 100	DDAH2
BMDM-LPS	Detected in all replicates, not in Vesiclepedia top 100	RTCB
BMDM-LPS	Detected in all replicates, not in Vesiclepedia top 100	HGS
BMDM-LPS	Detected in all replicates, not in Vesiclepedia top 100	PARK7
BMDM-LPS	Detected in all replicates, not in Vesiclepedia top 100	CDCA3
BMDM-LPS	Detected in all replicates, not in Vesiclepedia top 100	NASP
BMDM-LPS	Detected in all replicates, not in Vesiclepedia top 100	GRK2
BMDM-LPS	Detected in all replicates, not in Vesiclepedia top 100	KARS1
BMDM-LPS	Detected in all replicates, not in Vesiclepedia top 100	ASPN
BMDM-LPS	Detected in all replicates, not in Vesiclepedia top 100	SRRT
BMDM-LPS	Detected in all replicates, not in Vesiclepedia top 100	LPXN
BMDM-LPS	Detected in all replicates, not in Vesiclepedia top 100	SF3B1
BMDM-LPS	Detected in all replicates, not in Vesiclepedia top 100	RTN4
BMDM-LPS	Detected in all replicates, not in Vesiclepedia top 100	GPNMB
BMDM-LPS	Detected in all replicates, not in Vesiclepedia top 100	RRBP1
BMDM-LPS	Detected in all replicates, not in Vesiclepedia top 100	ARHGDIA
BMDM-LPS	Detected in all replicates, not in Vesiclepedia top 100	PRPF8
BMDM-LPS	Detected in all replicates, not in Vesiclepedia top 100	NPM3
BMDM-LPS	Detected in all replicates, not in Vesiclepedia top 100	GLOD4
BMDM-LPS	Detected in all replicates, not in Vesiclepedia top 100	ARPC5
BMDM-LPS	Detected in all replicates, not in Vesiclepedia top 100	LAP3
BMDM-LPS	Detected in all replicates, not in Vesiclepedia top 100	LAMTOR1
BMDM-LPS	Detected in all replicates, not in Vesiclepedia top 100	PGLS
BMDM-LPS	Detected in all replicates, not in Vesiclepedia top 100	MTAP
BMDM-LPS	Detected in all replicates, not in Vesiclepedia top 100	SAR1B
BMDM-LPS	Detected in all replicates, not in Vesiclepedia top 100	RGS10
BMDM-LPS	Detected in all replicates, not in Vesiclepedia top 100	RTRAF
BMDM-LPS	Detected in all replicates, not in Vesiclepedia top 100	NUDT21
BMDM-LPS	Detected in all replicates, not in Vesiclepedia top 100	GMFB
BMDM-LPS	Detected in all replicates, not in Vesiclepedia top 100	COTL1
BMDM-LPS	Detected in all replicates, not in Vesiclepedia top 100	TXNDC17
BMDM-LPS	Detected in all replicates, not in Vesiclepedia top 100	ATP5PB
BMDM-LPS	Detected in all replicates, not in Vesiclepedia top 100	MRI1
BMDM-LPS	Detected in all replicates, not in Vesiclepedia top 100	YKT6
BMDM-LPS	Detected in all replicates, not in Vesiclepedia top 100	ARL8B
BMDM-LPS	Detected in all replicates, not in Vesiclepedia top 100	IFITM3
BMDM-LPS	Detected in all replicates, not in Vesiclepedia top 100	PPID
BMDM-LPS	Detected in all replicates, not in Vesiclepedia top 100	VTA1
BMDM-LPS	Detected in all replicates, not in Vesiclepedia top 100	RPL14
BMDM-LPS	Detected in all replicates, not in Vesiclepedia top 100	PRL7C1
BMDM-LPS	Detected in all replicates, not in Vesiclepedia top 100	PRPS2
BMDM-LPS	Detected in all replicates, not in Vesiclepedia top 100	NRXN1
BMDM-LPS	Detected in all replicates, not in Vesiclepedia top 100	DIS3
BMDM-LPS	Detected in all replicates, not in Vesiclepedia top 100	RPRD1B
BMDM-LPS	Detected in all replicates, not in Vesiclepedia top 100	ARPC2
BMDM-LPS	Detected in all replicates, not in Vesiclepedia top 100	ATIC
BMDM-LPS	Detected in all replicates, not in Vesiclepedia top 100	SNX2
BMDM-LPS	Detected in all replicates, not in Vesiclepedia top 100	CTNNBL1
BMDM-LPS	Detected in all replicates, not in Vesiclepedia top 100	NAPG
BMDM-LPS	Detected in all replicates, not in Vesiclepedia top 100	IST1
BMDM-LPS	Detected in all replicates, not in Vesiclepedia top 100	SUGT1
BMDM-LPS	Detected in all replicates, not in Vesiclepedia top 100	PSMD8
BMDM-LPS	Detected in all replicates, not in Vesiclepedia top 100	TBC1D15
BMDM-LPS	Detected in all replicates, not in Vesiclepedia top 100	CACYBP
BMDM-LPS	Detected in all replicates, not in Vesiclepedia top 100	RPL11
BMDM-LPS	Detected in all replicates, not in Vesiclepedia top 100	ILF2
BMDM-LPS	Detected in all replicates, not in Vesiclepedia top 100	SERBP1
BMDM-LPS	Detected in all replicates, not in Vesiclepedia top 100	BLVRA
BMDM-LPS	Detected in all replicates, not in Vesiclepedia top 100	TOMM34
BMDM-LPS	Detected in all replicates, not in Vesiclepedia top 100	QPCT
BMDM-LPS	Detected in all replicates, not in Vesiclepedia top 100	GLIPR2
BMDM-LPS	Detected in all replicates, not in Vesiclepedia top 100	ATP6AP2
BMDM-LPS	Detected in all replicates, not in Vesiclepedia top 100	OLA1
BMDM-LPS	Detected in all replicates, not in Vesiclepedia top 100	NSFL1C
BMDM-LPS	Detected in all replicates, not in Vesiclepedia top 100	GARS1
BMDM-LPS	Detected in all replicates, not in Vesiclepedia top 100	RPL15
BMDM-LPS	Detected in all replicates, not in Vesiclepedia top 100	MTREX
BMDM-LPS	Detected in all replicates, not in Vesiclepedia top 100	CS
BMDM-LPS	Detected in all replicates, not in Vesiclepedia top 100	CEP89
BMDM-LPS	Detected in all replicates, not in Vesiclepedia top 100	RPS19
BMDM-LPS	Detected in all replicates, not in Vesiclepedia top 100	UBE2V1
BMDM-LPS	Detected in all replicates, not in Vesiclepedia top 100	PBDC1
BMDM-LPS	Detected in all replicates, not in Vesiclepedia top 100	HNRNPM
BMDM-LPS	Detected in all replicates, not in Vesiclepedia top 100	PGM1
BMDM-LPS	Detected in all replicates, not in Vesiclepedia top 100	RARS1
BMDM-LPS	Detected in all replicates, not in Vesiclepedia top 100	OXCT1
BMDM-LPS	Detected in all replicates, not in Vesiclepedia top 100	SNU13
BMDM-LPS	Detected in all replicates, not in Vesiclepedia top 100	SERPINB1A
BMDM-LPS	Detected in all replicates, not in Vesiclepedia top 100	CNDP2
BMDM-LPS	Detected in all replicates, not in Vesiclepedia top 100	VPS28
BMDM-LPS	Detected in all replicates, not in Vesiclepedia top 100	RAB1B
BMDM-LPS	Detected in all replicates, not in Vesiclepedia top 100	NECAP2
BMDM-LPS	Detected in all replicates, not in Vesiclepedia top 100	SARNP
BMDM-LPS	Detected in all replicates, not in Vesiclepedia top 100	EEF1E1
BMDM-LPS	Detected in all replicates, not in Vesiclepedia top 100	RPL34
BMDM-LPS	Detected in all replicates, not in Vesiclepedia top 100	AACS
BMDM-LPS	Detected in all replicates, not in Vesiclepedia top 100	CORO7
BMDM-LPS	Detected in all replicates, not in Vesiclepedia top 100	ACP1
BMDM-LPS	Detected in all replicates, not in Vesiclepedia top 100	SF3A3
BMDM-LPS	Detected in all replicates, not in Vesiclepedia top 100	SEC23B
BMDM-LPS	Detected in all replicates, not in Vesiclepedia top 100	GBE1
BMDM-LPS	Detected in all replicates, not in Vesiclepedia top 100	NOP56
BMDM-LPS	Detected in all replicates, not in Vesiclepedia top 100	PRPS1
BMDM-LPS	Detected in all replicates, not in Vesiclepedia top 100	DUSP3
BMDM-LPS	Detected in all replicates, not in Vesiclepedia top 100	TIMM50
BMDM-LPS	Detected in all replicates, not in Vesiclepedia top 100	ITPA
BMDM-LPS	Detected in all replicates, not in Vesiclepedia top 100	ARPC5L
BMDM-LPS	Detected in all replicates, not in Vesiclepedia top 100	CHMP4B
BMDM-LPS	Detected in all replicates, not in Vesiclepedia top 100	RPL4
BMDM-LPS	Detected in all replicates, not in Vesiclepedia top 100	SNX5
BMDM-LPS	Detected in all replicates, not in Vesiclepedia top 100	PSMD12
BMDM-LPS	Detected in all replicates, not in Vesiclepedia top 100	EFHD2
BMDM-LPS	Detected in all replicates, not in Vesiclepedia top 100	ATG7
BMDM-LPS	Detected in all replicates, not in Vesiclepedia top 100	DCPS
BMDM-LPS	Detected in all replicates, not in Vesiclepedia top 100	GNG12
BMDM-LPS	Detected in all replicates, not in Vesiclepedia top 100	NAPA
BMDM-LPS	Detected in all replicates, not in Vesiclepedia top 100	PRKAR1A
BMDM-LPS	Detected in all replicates, not in Vesiclepedia top 100	INHCA
BMDM-LPS	Detected in all replicates, not in Vesiclepedia top 100	CSAD
BMDM-LPS	Detected in all replicates, not in Vesiclepedia top 100	AP2B1
BMDM-LPS	Detected in all replicates, not in Vesiclepedia top 100	CMPK1
BMDM-LPS	Detected in all replicates, not in Vesiclepedia top 100	XRN2
BMDM-LPS	Detected in all replicates, not in Vesiclepedia top 100	PYCR3
BMDM-LPS	Detected in all replicates, not in Vesiclepedia top 100	PGD
BMDM-LPS	Detected in all replicates, not in Vesiclepedia top 100	EIF3F
BMDM-LPS	Detected in all replicates, not in Vesiclepedia top 100	PAICS
BMDM-LPS	Detected in all replicates, not in Vesiclepedia top 100	AP3S1
BMDM-LPS	Detected in all replicates, not in Vesiclepedia top 100	AKR1E2
BMDM-LPS	Detected in all replicates, not in Vesiclepedia top 100	ETFB
BMDM-LPS	Detected in all replicates, not in Vesiclepedia top 100	PARVA
BMDM-LPS	Detected in all replicates, not in Vesiclepedia top 100	XYLT2
BMDM-LPS	Detected in all replicates, not in Vesiclepedia top 100	CLSTN1
BMDM-LPS	Detected in all replicates, not in Vesiclepedia top 100	UPF1
BMDM-LPS	Detected in all replicates, not in Vesiclepedia top 100	CPSF1
BMDM-LPS	Detected in all replicates, not in Vesiclepedia top 100	VPS35
BMDM-LPS	Detected in all replicates, not in Vesiclepedia top 100	EHD4
BMDM-LPS	Detected in all replicates, not in Vesiclepedia top 100	IGDCC4
BMDM-LPS	Detected in all replicates, not in Vesiclepedia top 100	CARS1
BMDM-LPS	Detected in all replicates, not in Vesiclepedia top 100	CSE1L
BMDM-LPS	Detected in all replicates, not in Vesiclepedia top 100	GMFG
BMDM-LPS	Detected in all replicates, not in Vesiclepedia top 100	C1QTNF3
BMDM-LPS	Detected in all replicates, not in Vesiclepedia top 100	PARVB
BMDM-LPS	Detected in all replicates, not in Vesiclepedia top 100	INPP5D
BMDM-LPS	Detected in all replicates, not in Vesiclepedia top 100	ANP32B
BMDM-LPS	Detected in all replicates, not in Vesiclepedia top 100	PYGL
BMDM-LPS	Detected in all replicates, not in Vesiclepedia top 100	IDE
BMDM-LPS	Detected in all replicates, not in Vesiclepedia top 100	DYNC1H1
BMDM-LPS	Detected in all replicates, not in Vesiclepedia top 100	ISYNA1
BMDM-LPS	Detected in all replicates, not in Vesiclepedia top 100	STK4
BMDM-LPS	Detected in all replicates, not in Vesiclepedia top 100	PLAC8
BMDM-LPS	Detected in all replicates, not in Vesiclepedia top 100	NQO2
BMDM-LPS	Detected in all replicates, not in Vesiclepedia top 100	COPB1
BMDM-LPS	Detected in all replicates, not in Vesiclepedia top 100	CCDC22
BMDM-LPS	Detected in all replicates, not in Vesiclepedia top 100	AKR1A1
BMDM-LPS	Detected in all replicates, not in Vesiclepedia top 100	DDX21
BMDM-LPS	Detected in all replicates, not in Vesiclepedia top 100	RALB
BMDM-LPS	Detected in all replicates, not in Vesiclepedia top 100	PLSCR3
BMDM-LPS	Detected in all replicates, not in Vesiclepedia top 100	FLII
BMDM-LPS	Detected in all replicates, not in Vesiclepedia top 100	CPN1
BMDM-LPS	Detected in all replicates, not in Vesiclepedia top 100	SH3GLB1
BMDM-LPS	Detected in all replicates, not in Vesiclepedia top 100	MYG1
BMDM-LPS	Detected in all replicates, not in Vesiclepedia top 100	HYOU1
BMDM-LPS	Detected in all replicates, not in Vesiclepedia top 100	ADRM1
BMDM-LPS	Detected in all replicates, not in Vesiclepedia top 100	NUDT5
BMDM-LPS	Detected in all replicates, not in Vesiclepedia top 100	LGALS8
BMDM-LPS	Detected in all replicates, not in Vesiclepedia top 100	FMNL1
BMDM-LPS	Detected in all replicates, not in Vesiclepedia top 100	GLTP
BMDM-LPS	Detected in all replicates, not in Vesiclepedia top 100	SCLY
BMDM-LPS	Detected in all replicates, not in Vesiclepedia top 100	SART3
BMDM-LPS	Detected in all replicates, not in Vesiclepedia top 100	LITAF
BMDM-LPS	Detected in all replicates, not in Vesiclepedia top 100	ALDH9A1
BMDM-LPS	Detected in all replicates, not in Vesiclepedia top 100	CD2AP
BMDM-LPS	Detected in all replicates, not in Vesiclepedia top 100	CUL3
BMDM-LPS	Detected in all replicates, not in Vesiclepedia top 100	PNKP
BMDM-LPS	Detected in all replicates, not in Vesiclepedia top 100	ARPC3
BMDM-LPS	Detected in all replicates, not in Vesiclepedia top 100	PRG4
BMDM-LPS	Detected in all replicates, not in Vesiclepedia top 100	USP14
BMDM-LPS	Detected in all replicates, not in Vesiclepedia top 100	ZNF207
BMDM-LPS	Detected in all replicates, not in Vesiclepedia top 100	TXNRD1
BMDM-LPS	Detected in all replicates, not in Vesiclepedia top 100	GLRX
BMDM-LPS	Detected in all replicates, not in Vesiclepedia top 100	PSMA6
BMDM-LPS	Detected in all replicates, not in Vesiclepedia top 100	HAPLN1
BMDM-LPS	Detected in all replicates, not in Vesiclepedia top 100	PREP
BMDM-LPS	Detected in all replicates, not in Vesiclepedia top 100	PTK2B
BMDM-LPS	Detected in all replicates, not in Vesiclepedia top 100	KRT17
BMDM-LPS	Detected in all replicates, not in Vesiclepedia top 100	LSM4
BMDM-LPS	Detected in all replicates, not in Vesiclepedia top 100	PLEC
BMDM-LPS	Detected in all replicates, not in Vesiclepedia top 100	MACF1
BMDM-LPS	Detected in all replicates, not in Vesiclepedia top 100	CLIC4
BMDM-LPS	Detected in all replicates, not in Vesiclepedia top 100	ADD3
BMDM-LPS	Detected in all replicates, not in Vesiclepedia top 100	ADD1
BMDM-LPS	Detected in all replicates, not in Vesiclepedia top 100	DNAJA2
BMDM-LPS	Detected in all replicates, not in Vesiclepedia top 100	QKI
BMDM-LPS	Detected in all replicates, not in Vesiclepedia top 100	TOLLIP
BMDM-LPS	Detected in all replicates, not in Vesiclepedia top 100	NAGK
BMDM-LPS	Detected in all replicates, not in Vesiclepedia top 100	VPS29
BMDM-LPS	Detected in all replicates, not in Vesiclepedia top 100	EIF3I
BMDM-LPS	Detected in all replicates, not in Vesiclepedia top 100	COPG1
BMDM-LPS	Detected in all replicates, not in Vesiclepedia top 100	PPIE
BMDM-LPS	Detected in all replicates, not in Vesiclepedia top 100	UBQLN2
BMDM-LPS	Detected in all replicates, not in Vesiclepedia top 100	FBXO6
BMDM-LPS	Detected in all replicates, not in Vesiclepedia top 100	MACROH2A1
BMDM-LPS	Detected in all replicates, not in Vesiclepedia top 100	GYG1
BMDM-LPS	Detected in all replicates, not in Vesiclepedia top 100	HGFAC
BMDM-LPS	Detected in all replicates, not in Vesiclepedia top 100	PLOD1
BMDM-LPS	Detected in all replicates, not in Vesiclepedia top 100	COMP
BMDM-LPS	Detected in all replicates, not in Vesiclepedia top 100	GALK1
BMDM-LPS	Detected in all replicates, not in Vesiclepedia top 100	ESD
BMDM-LPS	Detected in all replicates, not in Vesiclepedia top 100	DSTN
BMDM-LPS	Detected in all replicates, not in Vesiclepedia top 100	PTGES3
BMDM-LPS	Detected in all replicates, not in Vesiclepedia top 100	HTRA1
BMDM-LPS	Detected in all replicates, not in Vesiclepedia top 100	MTA2
BMDM-LPS	Detected in all replicates, not in Vesiclepedia top 100	PSMA4
BMDM-LPS	Detected in all replicates, not in Vesiclepedia top 100	PSMA1
BMDM-LPS	Detected in all replicates, not in Vesiclepedia top 100	PLP2
BMDM-LPS	Detected in all replicates, not in Vesiclepedia top 100	ATP6AP1
BMDM-LPS	Detected in all replicates, not in Vesiclepedia top 100	SAE1
BMDM-LPS	Detected in all replicates, not in Vesiclepedia top 100	SEPTIN6
BMDM-LPS	Detected in all replicates, not in Vesiclepedia top 100	LYPLA2
BMDM-LPS	Detected in all replicates, not in Vesiclepedia top 100	RUVBL2
BMDM-LPS	Detected in all replicates, not in Vesiclepedia top 100	AK2
BMDM-LPS	Detected in all replicates, not in Vesiclepedia top 100	CDH13
BMDM-LPS	Detected in all replicates, not in Vesiclepedia top 100	FARSB
BMDM-LPS	Detected in all replicates, not in Vesiclepedia top 100	PFKP
BMDM-LPS	Detected in all replicates, not in Vesiclepedia top 100	ARL3
BMDM-LPS	Detected in all replicates, not in Vesiclepedia top 100	CORO1B
BMDM-LPS	Detected in all replicates, not in Vesiclepedia top 100	CORO1C
BMDM-LPS	Detected in all replicates, not in Vesiclepedia top 100	CTSZ
BMDM-LPS	Detected in all replicates, not in Vesiclepedia top 100	ARPC1B
BMDM-LPS	Detected in all replicates, not in Vesiclepedia top 100	SNX1
BMDM-LPS	Detected in all replicates, not in Vesiclepedia top 100	BUB3
BMDM-LPS	Detected in all replicates, not in Vesiclepedia top 100	TAGLN2
BMDM-LPS	Detected in all replicates, not in Vesiclepedia top 100	LIPG
BMDM-LPS	Detected in all replicates, not in Vesiclepedia top 100	PSMD13
BMDM-LPS	Detected in all replicates, not in Vesiclepedia top 100	ADAM17
BMDM-LPS	Detected in all replicates, not in Vesiclepedia top 100	VNN1
BMDM-LPS	Detected in all replicates, not in Vesiclepedia top 100	GGH
BMDM-LPS	Detected in all replicates, not in Vesiclepedia top 100	EIF2S3X
BMDM-LPS	Detected in all replicates, not in Vesiclepedia top 100	TWF2
BMDM-LPS	Detected in all replicates, not in Vesiclepedia top 100	AIFM1
BMDM-LPS	Detected in all replicates, not in Vesiclepedia top 100	DCTN3
BMDM-LPS	Detected in all replicates, not in Vesiclepedia top 100	UBA2
BMDM-LPS	Detected in all replicates, not in Vesiclepedia top 100	ATP6V1C1
BMDM-LPS	Detected in all replicates, not in Vesiclepedia top 100	IK
BMDM-LPS	Detected in all replicates, not in Vesiclepedia top 100	DDX39B
BMDM-LPS	Detected in all replicates, not in Vesiclepedia top 100	VARS1
BMDM-LPS	Detected in all replicates, not in Vesiclepedia top 100	APOM
BMDM-LPS	Detected in all replicates, not in Vesiclepedia top 100	AP3B1
BMDM-LPS	Detected in all replicates, not in Vesiclepedia top 100	THBS4
BMDM-LPS	Detected in all replicates, not in Vesiclepedia top 100	ILF3
BMDM-LPS	Detected in all replicates, not in Vesiclepedia top 100	USO1
BMDM-LPS	Detected in all replicates, not in Vesiclepedia top 100	STRAP
BMDM-LPS	Detected in all replicates, not in Vesiclepedia top 100	HNRNPC
BMDM-LPS	Detected in all replicates, not in Vesiclepedia top 100	PMM2
BMDM-LPS	Detected in all replicates, not in Vesiclepedia top 100	ACTL6A
BMDM-LPS	Detected in all replicates, not in Vesiclepedia top 100	PSMA7
BMDM-LPS	Detected in all replicates, not in Vesiclepedia top 100	PSMA5
BMDM-LPS	Detected in all replicates, not in Vesiclepedia top 100	HNRNPF
BMDM-LPS	Detected in all replicates, not in Vesiclepedia top 100	PSMD10
BMDM-LPS	Detected in all replicates, not in Vesiclepedia top 100	PLPBP

### Sheet: Supplementary Table 5
Note: Following data is from initial trial for Human MDM cultured supernatant from two subjects C007 and C037.
Same workflow (as described in methods CMG staining ) was followed. Below are data for C007 and C037 with and without fluroscent channel for the same sample, for CMG detection as well as individual fraction post sec.
Buffer: PBS

### Sheet: Supplementary Table 6
Component	Catalogue number	Cost ($AUD)
Pump	-
Masterflex L/S Variable-Speed Drive w/ Remote I/O; 600 rpm	John Morris Scientific 1015195	4766
Masterflex L/S Easy-Load 3 pump head for precision tubing, SS rotor.	John Morris Scientific 1109668	1404
Tubing	-
PLAT SIL TBG 50A 1/16X3/16 50'	Cole-Parmer 50119-64	198
PharMed BPT Biocompatible Peristaltic Pump Tubing, 1/8" ID x 1/4" OD; 25 Ft	Cole-Parmer 50123-55	221
Filter Membrane	-
Repligen MicroKROS 20cm 500kDa PS 0.5mm mlL x FLL	Repligen C02-S500-05-N	$223 per membrane (4-5 times usage)
Cap Assembly	-
Cap: 50 mL Conical Centrifuge Tube cap	Sigma CLS430828
3 × BD Needle Drawing Up Sterile 18G Blunt (1.2 X 38mm)	BD 300204	17.45
2 × BD Microlance 3 Needle Sterile 16G blunt (1.6 x 40mm, white)	BD 300637	22.28
2x Stopcocks: Terumo Stopcock, 3 way, luer lock, sterile, 50/box	Livingstone International TTST21L	$69.90/box
Connectors:
2 × Female Luer Thread Style to 200 Series Barb 1/8in (3.2mm) ID Tubing Animal Free Polypropylene	Chromalytic 0218-PP00-004	55
2 × Male Luer Integral Lock Ring to 200 Series Barb 1/8in (3.2mm) ID Tubing Animal Free Polypropylene	Chromalytic 0418-PP00-004	56
Other materials:
Hot glue gun	Varied; (Anko TY-G1001)	8
Tubing clamp for pressure (Hoffman Tubing Clamp)	Varied; Hoffman 30mm stainless steel KL37891	12

### Sheet: Supplementary Table 8
StringDB (version 12.0)
21 TFF-only protein in Human MDM (Supplementary Figure B )
#queryIndex	queryItem	stringId	preferredName	annotation
1	IGKV2-28	9606.ENSP00000452662	IGKV2D-28	Immunoglobulin kappa variable 2-28; V region of the variable domain of immunoglobulin light chains that participates in the antigen recognition. Immunoglobulins, also known as antibodies, are membrane-bound or secreted glycoproteins produced by B lymphocytes. In the recognition phase of humoral immunity, the membrane-bound immunoglobulins serve as receptors which, upon binding of a specific antigen, trigger the clonal expansion and differentiation of B lymphocytes into immunoglobulins- secreting plasma cells. Secreted immunoglobulins mediate the effector phase of humoral immunity, whic [...]
2	IGKV2D-28	9606.ENSP00000452662	IGKV2D-28	Immunoglobulin kappa variable 2-28; V region of the variable domain of immunoglobulin light chains that participates in the antigen recognition. Immunoglobulins, also known as antibodies, are membrane-bound or secreted glycoproteins produced by B lymphocytes. In the recognition phase of humoral immunity, the membrane-bound immunoglobulins serve as receptors which, upon binding of a specific antigen, trigger the clonal expansion and differentiation of B lymphocytes into immunoglobulins- secreting plasma cells. Secreted immunoglobulins mediate the effector phase of humoral immunity, whic [...]
6	H2BC12	9606.ENSP00000349430	H2BC12	Histone H2B type 1-K; Core component of nucleosome. Nucleosomes wrap and compact DNA into chromatin, limiting DNA accessibility to the cellular machineries which require DNA as a template. Histones thereby play a central role in transcription regulation, DNA repair, DNA replication and chromosomal stability. DNA accessibility is regulated via a complex set of post-translational modifications of histones, also called histone code, and nucleosome remodeling.
7	H2BC13	9606.ENSP00000366618	H2BC13	Histone H2B type 1-L; Core component of nucleosome. Nucleosomes wrap and compact DNA into chromatin, limiting DNA accessibility to the cellular machineries which require DNA as a template. Histones thereby play a central role in transcription regulation, DNA repair, DNA replication and chromosomal stability. DNA accessibility is regulated via a complex set of post-translational modifications of histones, also called histone code, and nucleosome remodeling.
8	H2BC14	9606.ENSP00000477907	H2BC14	Histone H2B type 1-M; Core component of nucleosome. Nucleosomes wrap and compact DNA into chromatin, limiting DNA accessibility to the cellular machineries which require DNA as a template. Histones thereby play a central role in transcription regulation, DNA repair, DNA replication and chromosomal stability. DNA accessibility is regulated via a complex set of post-translational modifications of histones, also called histone code, and nucleosome remodeling.
9	H2BC15	9606.ENSP00000483903	H2BC15	Histone H2B type 1-N; Core component of nucleosome. Nucleosomes wrap and compact DNA into chromatin, limiting DNA accessibility to the cellular machineries which require DNA as a template. Histones thereby play a central role in transcription regulation, DNA repair, DNA replication and chromosomal stability. DNA accessibility is regulated via a complex set of post-translational modifications of histones, also called histone code, and nucleosome remodeling.
10	H2BC18	9606.ENSP00000445831	H2BC18	Histone H2B type 2-F; Core component of nucleosome. Nucleosomes wrap and compact DNA into chromatin, limiting DNA accessibility to the cellular machineries which require DNA as a template. Histones thereby play a central role in transcription regulation, DNA repair, DNA replication and chromosomal stability. DNA accessibility is regulated via a complex set of post-translational modifications of histones, also called histone code, and nucleosome remodeling.
11	H2BC4	9606.ENSP00000321744	H2BC4	Histone H2B type 1-C/E/F/G/I; Core component of nucleosome. Nucleosomes wrap and compact DNA into chromatin, limiting DNA accessibility to the cellular machineries which require DNA as a template. Histones thereby play a central role in transcription regulation, DNA repair, DNA replication and chromosomal stability. DNA accessibility is regulated via a complex set of post-translational modifications of histones, also called histone code, and nucleosome remodeling.
12	H2BC5	9606.ENSP00000289316	H2BC5	Histone H2B type 1-D; Core component of nucleosome. Nucleosomes wrap and compact DNA into chromatin, limiting DNA accessibility to the cellular machineries which require DNA as a template. Histones thereby play a central role in transcription regulation, DNA repair, DNA replication and chromosomal stability. DNA accessibility is regulated via a complex set of post-translational modifications of histones, also called histone code, and nucleosome remodeling.
13	H2BC9	9606.ENSP00000479169	H2BC9	Histone H2B type 1-H; Core component of nucleosome. Nucleosomes wrap and compact DNA into chromatin, limiting DNA accessibility to the cellular machineries which require DNA as a template. Histones thereby play a central role in transcription regulation, DNA repair, DNA replication and chromosomal stability. DNA accessibility is regulated via a complex set of post-translational modifications of histones, also called histone code, and nucleosome remodeling.
14	DBH	9606.ENSP00000376776	DBH	Soluble dopamine beta-hydroxylase; Conversion of dopamine to noradrenaline.
15	H2AC7	9606.ENSP00000341094	H2AC7	Histone H2A type 1-D; Core component of nucleosome. Nucleosomes wrap and compact DNA into chromatin, limiting DNA accessibility to the cellular machineries which require DNA as a template. Histones thereby play a central role in transcription regulation, DNA repair, DNA replication and chromosomal stability. DNA accessibility is regulated via a complex set of post-translational modifications of histones, also called histone code, and nucleosome remodeling.
16	B4GALT1	9606.ENSP00000369055	B4GALT1	Processed beta-1,4-galactosyltransferase 1; The Golgi complex form catalyzes the production of lactose in the lactating mammary gland and could also be responsible for the synthesis of complex-type N-linked oligosaccharides in many glycoproteins as well as the carbohydrate moieties of glycolipids.
17	RDX	9606.ENSP00000496414	RDX	Radixin; Probably plays a crucial role in the binding of the barbed end of actin filaments to the plasma membrane.
18	DPP4	9606.ENSP00000353731	DPP4	Dipeptidyl peptidase 4 membrane form; Cell surface glycoprotein receptor involved in the costimulatory signal essential for T-cell receptor (TCR)-mediated T- cell activation. Acts as a positive regulator of T-cell coactivation, by binding at least ADA, CAV1, IGF2R, and PTPRC. Its binding to CAV1 and CARD11 induces T-cell proliferation and NF-kappa-B activation in a T-cell receptor/CD3-dependent manner. Its interaction with ADA also regulates lymphocyte-epithelial cell adhesion. In association with FAP is involved in the pericellular proteolysis of the extracellular matrix (ECM), the mi [...]
19	H3-4	9606.ENSP00000355657	H3-4	Histone H3.1t; Core component of nucleosome. Nucleosomes wrap and compact DNA into chromatin, limiting DNA accessibility to the cellular machineries which require DNA as a template. Histones thereby play a central role in transcription regulation, DNA repair, DNA replication and chromosomal stability. DNA accessibility is regulated via a complex set of post-translational modifications of histones, also called histone code, and nucleosome remodeling.
20	CPAMD8	9606.ENSP00000498697	CPAMD8	C3 and PZP like alpha-2-macroglobulin domain containing 8; Belongs to the protease inhibitor I39 (alpha-2- macroglobulin) family.
21	SAE1	9606.ENSP00000270225	SAE1	SUMO-activating enzyme subunit 1, N-terminally processed; The heterodimer acts as an E1 ligase for SUMO1, SUMO2, SUMO3, and probably SUMO4. It mediates ATP-dependent activation of SUMO proteins followed by formation of a thioester bond between a SUMO protein and a conserved active site cysteine residue on UBA2/SAE2.
63 TFF-only protein in Cerebral organoid (Supplementary Figure 3A )
#queryIndex	queryItem	stringId	preferredName	annotation
2	NFIA	9606.ENSP00000360231	NFIA	Nuclear factor 1 A-type; Recognizes and binds the palindromic sequence 5'- TTGGCNNNNNGCCAA-3' present in viral and cellular promoters and in the origin of replication of adenovirus type 2. These proteins are individually capable of activating transcription and replication.
3	NFIC	9606.ENSP00000396843	NFIC	Nuclear factor 1 C-type; Recognizes and binds the palindromic sequence 5'- TTGGCNNNNNGCCAA-3' present in viral and cellular promoters and in the origin of replication of adenovirus type 2. These proteins are individually capable of activating transcription and replication.
4	NFIX	9606.ENSP00000380781	NFIX	Nuclear factor 1 X-type; Recognizes and binds the palindromic sequence 5'- TTGGCNNNNNGCCAA-3' present in viral and cellular promoters and in the origin of replication of adenovirus type 2. These proteins are individually capable of activating transcription and replication; Belongs to the CTF/NF-I family.
5	HNRNPR	9606.ENSP00000363745	HNRNPR	Heterogeneous nuclear ribonucleoprotein R; Component of ribonucleosomes, which are complexes of at least 20 other different heterogeneous nuclear ribonucleoproteins (hnRNP). hnRNP play an important role in processing of precursor mRNA in the nucleus.
6	AKR7A2	9606.ENSP00000235835	AKR7A2	Aflatoxin B1 aldehyde reductase member 2; Catalyzes the NADPH-dependent reduction of succinic semialdehyde to gamma-hydroxybutyrate. May have an important role in producing the neuromodulator gamma-hydroxybutyrate (GHB). Has broad substrate specificity. Has NADPH-dependent aldehyde reductase activity towards 2-carboxybenzaldehyde, 2-nitrobenzaldehyde and pyridine-2- aldehyde (in vitro). Can reduce 1,2-naphthoquinone and 9,10- phenanthrenequinone (in vitro). Can reduce the dialdehyde protein- binding form of aflatoxin B1 (AFB1) to the non-binding AFB1 dialcohol. May be involved in prote [...]
7	VNN 2.00	9606.ENSP00000322276	VNN 2.00	Vascular non-inflammatory molecule 2; Amidohydrolase that hydrolyzes specifically one of the carboamide linkages in D-pantetheine thus recycling pantothenic acid (vitamin B5) and releasing cysteamine. Involved in the thymus homing of bone marrow cells. May regulate beta-2 integrin-mediated cell adhesion, migration and motility of neutrophil; Belongs to the carbon-nitrogen hydrolase superfamily. BTD/VNN family.
8	KRT6C	9606.ENSP00000252250	KRT6C	Keratin, type II cytoskeletal 6C; Keratin 6C; Belongs to the intermediate filament family.
9	AMY1A	9606.ENSP00000359100	AMY1A	Amylase alpha 1A.
10	AMY1B	9606.ENSP00000330484	AMY1B	Amylase alpha 1B; Belongs to the glycosyl hydrolase 13 family.
11	AMY1C	9606.ENSP00000359096	AMY1C	Amylase alpha 1C.
12	AMY2A	9606.ENSP00000481450	AMY2A	Pancreatic alpha-amylase; Amylase alpha 2A.
13	AMY2B	9606.ENSP00000354610	AMY2B	Amylase alpha 2B; Belongs to the glycosyl hydrolase 13 family.
14	GLA	9606.ENSP00000218516	GLA	Galactosidase alpha; Belongs to the glycosyl hydrolase 27 family.
15	ATP5F1B	9606.ENSP00000262030	ATP5F1B	ATP synthase subunit beta, mitochondrial; Mitochondrial membrane ATP synthase (F(1)F(0) ATP synthase or Complex V) produces ATP from ADP in the presence of a proton gradient across the membrane which is generated by electron transport complexes of the respiratory chain. F-type ATPases consist of two structural domains, F(1) - containing the extramembraneous catalytic core, and F(0) - containing the membrane proton channel, linked together by a central stalk and a peripheral stalk. During catalysis, ATP synthesis in the catalytic domain of F(1) is coupled via a rotary mechanism of the c [...]
16	RHOC	9606.ENSP00000285735	RHOC	Rho-related GTP-binding protein RhoC; Regulates a signal transduction pathway linking plasma membrane receptors to the assembly of focal adhesions and actin stress fibers. Serves as a microtubule-dependent signal that is required for the myosin contractile ring formation during cell cycle cytokinesis. Regulates apical junction formation in bronchial epithelial cells.
17	CD63	9606.ENSP00000447730	CD63	CD63 antigen; Functions as cell surface receptor for TIMP1 and plays a role in the activation of cellular signaling cascades. Plays a role in the activation of ITGB1 and integrin signaling, leading to the activation of AKT, FAK/PTK2 and MAP kinases. Promotes cell survival, reorganization of the actin cytoskeleton, cell adhesion, spreading and migration, via its role in the activation of AKT and FAK/PTK2. Plays a role in VEGFA signaling via its role in regulating the internalization of KDR/VEGFR2. Plays a role in intracellular vesicular transport processes, and is required for normal tr [...]
18	CSF1	9606.ENSP00000327513	CSF1	Processed macrophage colony-stimulating factor 1; Cytokine that plays an essential role in the regulation of survival, proliferation and differentiation of hematopoietic precursor cells, especially mononuclear phagocytes, such as macrophages and monocytes. Promotes the release of proinflammatory chemokines, and thereby plays an important role in innate immunity and in inflammatory processes. Plays an important role in the regulation of osteoclast proliferation and differentiation, the regulation of bone resorption, and is required for normal bone development. Required for normal male a [...]
19	RRAS	9606.ENSP00000246792	RRAS	Ras-related protein R-Ras; Regulates the organization of the actin cytoskeleton. With OSPBL3, modulates integrin beta-1 (ITGB1) activity.
20	CPA1	9606.ENSP00000011292	CPA1	Carboxypeptidase A1; Carboxypeptidase that catalyzes the release of a C-terminal amino acid, but has little or no action with -Asp, -Glu, -Arg, -Lys or -Pro; Belongs to the peptidase M14 family.
21	CPB1	9606.ENSP00000417222	CPB1	Carboxypeptidase B1; Belongs to the peptidase M14 family.
22	CD44	9606.ENSP00000398632	CD44	CD44 antigen; Cell-surface receptor that plays a role in cell-cell interactions, cell adhesion and migration, helping them to sense and respond to changes in the tissue microenvironment. Participates thereby in a wide variety of cellular functions including the activation, recirculation and homing of T-lymphocytes, hematopoiesis, inflammation and response to bacterial infection. Engages, through its ectodomain, extracellular matrix components such as hyaluronan/HA, collagen, growth factors, cytokines or proteases and serves as a platform for signal transduction by assembling, via its c [...]
23	GLB1	9606.ENSP00000306920	GLB1	Beta-galactosidase; [Isoform 1]: Cleaves beta-linked terminal galactosyl residues from gangliosides, glycoproteins, and glycosaminoglycans.
24	SDC1	9606.ENSP00000370542	SDC1	Syndecan-1; Cell surface proteoglycan that bears both heparan sulfate and chondroitin sulfate and that links the cytoskeleton to the interstitial matrix. Regulates exosome biogenesis in concert with SDCBP and PDCD6IP.
25	FGFR4	9606.ENSP00000292408	FGFR4	Fibroblast growth factor receptor 4; Tyrosine-protein kinase that acts as cell-surface receptor for fibroblast growth factors and plays a role in the regulation of cell proliferation, differentiation and migration, and in regulation of lipid metabolism, bile acid biosynthesis, glucose uptake, vitamin D metabolism and phosphate homeostasis. Required for normal down- regulation of the expression of CYP7A1, the rate-limiting enzyme in bile acid synthesis, in response to FGF19. Phosphorylates PLCG1 and FRS2. Ligand binding leads to the activation of several signaling cascades. Activation o [...]
26	TPP2	9606.ENSP00000365220	TPP2	Tripeptidyl-peptidase 2; Component of the proteolytic cascade acting downstream of the 26S proteasome in the ubiquitin-proteasome pathway. May be able to complement the 26S proteasome function to some extent under conditions in which the latter is inhibited. Stimulates adipogenesis (By similarity).
27	HPCA	9606.ENSP00000362566	HPCA	Neuron-specific calcium-binding protein hippocalcin; Calcium-binding protein that may play a role in the regulation of voltage-dependent calcium channels. May also play a role in cyclic-nucleotide-mediated signaling through the regulation of adenylate and guanylate cyclases (By similarity). Belongs to the recoverin family.
28	HPCAL1	9606.ENSP00000483786	HPCAL1	Hippocalcin-like protein 1; May be involved in the calcium-dependent regulation of rhodopsin phosphorylation; Belongs to the recoverin family.
29	AKR1C1	9606.ENSP00000370254	AKR1C1	Aldo-keto reductase family 1 member C1; Converts progesterone to its inactive form, 20-alpha- dihydroxyprogesterone (20-alpha-OHP). In the liver and intestine, may have a role in the transport of bile. May have a role in monitoring the intrahepatic bile acid concentration. Has a low bile-binding ability. May play a role in myelin formation; Belongs to the aldo/keto reductase family.
30	AKR1C2	9606.ENSP00000370129	AKR1C2	Aldo-keto reductase family 1 member C2; Works in concert with the 5-alpha/5-beta-steroid reductases to convert steroid hormones into the 3-alpha/5-alpha and 3-alpha/5- beta-tetrahydrosteroids. Catalyzes the inactivation of the most potent androgen 5-alpha-dihydrotestosterone (5-alpha-DHT) to 5-alpha- androstane-3-alpha,17-beta-diol (3-alpha-diol). Has a high bile-binding ability.
31	AKR1C3	9606.ENSP00000369927	AKR1C3	Aldo-keto reductase family 1 member C3; Catalyzes the conversion of aldehydes and ketones to alcohols. Catalyzes the reduction of prostaglandin (PG) D2, PGH2 and phenanthrenequinone (PQ) and the oxidation of 9-alpha,11-beta-PGF2 to PGD2. Functions as a bi-directional 3-alpha-, 17-beta- and 20-alpha HSD. Can interconvert active androgens, estrogens and progestins with their cognate inactive metabolites. Preferentially transforms androstenedione (4-dione) to testosterone; Belongs to the aldo/keto reductase family.
32	COMP	9606.ENSP00000222271	COMP	Cartilage oligomeric matrix protein; May play a role in the structural integrity of cartilage via its interaction with other extracellular matrix proteins such as the collagens and fibronectin. Can mediate the interaction of chondrocytes with the cartilage extracellular matrix through interaction with cell surface integrin receptors. Could play a role in the pathogenesis of osteoarthritis. Potent suppressor of apoptosis in both primary chondrocytes and transformed cells. Suppresses apoptosis by blocking the activation of caspase-3 and by inducing the IAP family of survival proteins (BI [...]
33	CTSC	9606.ENSP00000227266	CTSC	Dipeptidyl peptidase 1 exclusion domain chain; Thiol protease. Has dipeptidylpeptidase activity. Active against a broad range of dipeptide substrates composed of both polar and hydrophobic amino acids. Proline cannot occupy the P1 position and arginine cannot occupy the P2 position of the substrate. Can act as both an exopeptidase and endopeptidase. Activates serine proteases such as elastase, cathepsin G and granzymes A and B. Can also activate neuraminidase and factor XIII; Belongs to the peptidase C1 family.
34	SUB1	9606.ENSP00000265073	SUB1	Activated RNA polymerase II transcriptional coactivator p15; General coactivator that functions cooperatively with TAFs and mediates functional interactions between upstream activators and the general transcriptional machinery. May be involved in stabilizing the multiprotein transcription complex. Binds single-stranded DNA. Also binds, in vitro, non-specifically to double-stranded DNA (ds DNA).
35	NAPB	9606.ENSP00000482826	NAPB	Beta-soluble NSF attachment protein; Required for vesicular transport between the endoplasmic reticulum and the Golgi apparatus.
36	UBE2K	9606.ENSP00000261427	UBE2K	Ubiquitin-conjugating enzyme E2 K; Accepts ubiquitin from the E1 complex and catalyzes its covalent attachment to other proteins. In vitro, in the presence or in the absence of BRCA1-BARD1 E3 ubiquitin-protein ligase complex, catalyzes the synthesis of 'Lys-48'-linked polyubiquitin chains. Does not transfer ubiquitin directly to but elongates monoubiquitinated substrate protein. Mediates the selective degradation of short-lived and abnormal proteins, such as the endoplasmic reticulum-associated degradation (ERAD) of misfolded lumenal proteins. Ubiquitinates huntingtin. May mediate foam [...]
37	RAP1A	9606.ENSP00000358723	RAP1A	Ras-related protein Rap-1A; Induces morphological reversion of a cell line transformed by a Ras oncogene. Counteracts the mitogenic function of Ras, at least partly because it can interact with Ras GAPs and RAF in a competitive manner. Together with ITGB1BP1, regulates KRIT1 localization to microtubules and membranes. Plays a role in nerve growth factor (NGF)- induced neurite outgrowth. Plays a role in the regulation of embryonic blood vessel formation. Involved in the establishment of basal endothelial barrier function. May be involved in the regulation of the vascular endothelial gro [...]
38	RPS26	9606.ENSP00000348849	RPS26	Ribosomal protein S26; Belongs to the eukaryotic ribosomal protein eS26 family.
40	TUBB4B	9606.ENSP00000341289	TUBB4B	Tubulin beta-4B chain; Tubulin is the major constituent of microtubules. It binds two moles of GTP, one at an exchangeable site on the beta chain and one at a non-exchangeable site on the alpha chain; Belongs to the tubulin family.
41	H3-4	9606.ENSP00000355657	H3-4	Histone H3.1t; Core component of nucleosome. Nucleosomes wrap and compact DNA into chromatin, limiting DNA accessibility to the cellular machineries which require DNA as a template. Histones thereby play a central role in transcription regulation, DNA repair, DNA replication and chromosomal stability. DNA accessibility is regulated via a complex set of post-translational modifications of histones, also called histone code, and nucleosome remodeling.
42	GSTO1	9606.ENSP00000358727	GSTO1	Glutathione S-transferase omega-1; Exhibits glutathione-dependent thiol transferase and dehydroascorbate reductase activities. Has S-(phenacyl)glutathione reductase activity. Has also glutathione S-transferase activity. Participates in the biotransformation of inorganic arsenic and reduces monomethylarsonic acid (MMA) and dimethylarsonic acid.
43	SRSF8	9606.ENSP00000480140	SRSF8	Serine/arginine-rich splicing factor 8; Involved in pre-mRNA alternative splicing.
44	HGFAC	9606.ENSP00000421801	HGFAC	Hepatocyte growth factor activator short chain; Activates hepatocyte growth factor (HGF) by converting it from a single chain to a heterodimeric form; Belongs to the peptidase S1 family.
45	GPNMB	9606.ENSP00000371420	GPNMB	Transmembrane glycoprotein NMB; Could be a melanogenic enzyme; Belongs to the PMEL/NMB family.
46	TSN	9606.ENSP00000374332	TSN	Translin; DNA-binding protein that specifically recognizes consensus sequences at the breakpoint junctions in chromosomal translocations, mostly involving immunoglobulin (Ig)/T-cell receptor gene segments. Seems to recognize single-stranded DNA ends generated by staggered breaks occurring at recombination hot spots; Belongs to the translin family.
47	SHISA5	9606.ENSP00000296444	SHISA5	Protein shisa-5; Can induce apoptosis in a caspase-dependent manner and plays a role in p53/TP53-dependent apoptosis.
48	CPSF7	9606.ENSP00000345412	CPSF7	Cleavage and polyadenylation specificity factor subunit 7; Component of the cleavage factor Im (CFIm) complex that functions as an activator of the pre-mRNA 3'-end cleavage and polyadenylation processing required for the maturation of pre-mRNA into functional mRNAs. CFIm contributes to the recruitment of multiprotein complexes on specific sequences on the pre-mRNA 3'-end, so called cleavage and polyadenylation signals (pA signals). Most pre-mRNAs contain multiple pA signals, resulting in alternative cleavage and polyadenylation (APA) producing mRNAs with variable 3'-end formation. The [...]
49	ARFGAP2	9606.ENSP00000434442	ARFGAP2	ADP-ribosylation factor GTPase-activating protein 2; GTPase-activating protein (GAP) for ADP ribosylation factor 1 (ARF1). Implicated in coatomer-mediated protein transport between the Golgi complex and the endoplasmic reticulum. Hydrolysis of ARF1-bound GTP may lead to dissociation of coatomer from Golgi-derived membranes to allow fusion with target membranes.
50	ARFGAP3	9606.ENSP00000263245	ARFGAP3	ADP-ribosylation factor GTPase-activating protein 3; GTPase-activating protein (GAP) for ADP ribosylation factor 1 (ARF1). Hydrolysis of ARF1-bound GTP may lead to dissociation of coatomer from Golgi-derived membranes to allow fusion with target membranes.
51	COL26A1	9606.ENSP00000318234	COL26A1	Collagen type XXVI alpha 1 chain.
52	APOBEC3B	9606.ENSP00000327459	APOBEC3B	DNA dC->dU-editing enzyme APOBEC-3B; DNA deaminase (cytidine deaminase) which acts as an inhibitor of retrovirus replication and retrotransposon mobility via deaminase- dependent and -independent mechanisms. After the penetration of retroviral nucleocapsids into target cells of infection and the initiation of reverse transcription, it can induce the conversion of cytosine to uracil in the minus-sense single-strand viral DNA, leading to G-to-A hypermutations in the subsequent plus-strand viral DNA. The resultant detrimental levels of mutations in the proviral genome, along with a deamin [...]
53	APOBEC3D	9606.ENSP00000216099	APOBEC3D	DNA dC->dU-editing enzyme APOBEC-3D; DNA deaminase (cytidine deaminase) which acts as an inhibitor of retrovirus replication and retrotransposon mobility via deaminase- dependent and -independent mechanisms. Exhibits antiviral activity against vif-deficient HIV-1. After the penetration of retroviral nucleocapsids into target cells of infection and the initiation of reverse transcription, it can induce the conversion of cytosine to uracil in the minus-sense single-strand viral DNA, leading to G-to-A hypermutations in the subsequent plus-strand viral DNA. The resultant detrimental levels [...]
54	PRRC1	9606.ENSP00000421965	PRRC1	Protein PRRC1; Proline rich coiled-coil 1.
55	LITAF	9606.ENSP00000459533	LITAF	Lipopolysaccharide-induced tumor necrosis factor-alpha factor; Plays a role in endosomal protein trafficking and in targeting proteins for lysosomal degradation. Plays a role in targeting endocytosed EGFR and ERGG3 for lysosomal degradation, and thereby helps downregulate downstream signaling cascades. Helps recruit the ESCRT complex components TSG101, HGS and STAM to cytoplasmic membranes. Probably plays a role in regulating protein degradation via its interaction with NEDD4. May also contribute to the regulation of gene expression in the nucleus. Binds DNA (in vitro) and may play a s [...]
56	CYSTM1	9606.ENSP00000261811	CYSTM1	Cysteine-rich and transmembrane domain-containing protein 1; Cysteine rich transmembrane module containing 1.
57	RNPEP	9606.ENSP00000295640	RNPEP	Aminopeptidase B; Exopeptidase which selectively removes arginine and/or lysine residues from the N-terminus of several peptide substrates including Arg(0)-Leu-enkephalin, Arg(0)-Met-enkephalin and Arg(-1)-Lys(0)- somatostatin-14. Can hydrolyze leukotriene A4 (LTA-4) into leukotriene B4 (LTB-4) (By similarity).
58	CACYBP	9606.ENSP00000356652	CACYBP	Calcyclin-binding protein; May be involved in calcium-dependent ubiquitination and subsequent proteasomal degradation of target proteins. Probably serves as a molecular bridge in ubiquitin E3 complexes. Participates in the ubiquitin-mediated degradation of beta-catenin (CTNNB1).
59	ACOT13	9606.ENSP00000230048	ACOT13	Acyl-coenzyme A thioesterase 13, N-terminally processed; Acyl-CoA thioesterases are a group of enzymes that catalyze the hydrolysis of acyl-CoAs to the free fatty acid and coenzyme A (CoASH), providing the potential to regulate intracellular levels of acyl-CoAs, free fatty acids and CoASH. Has acyl-CoA thioesterase activity towards medium (C12) and long-chain (C18) fatty acyl-CoA substrates. Can also hydrolyze 3-hydroxyphenylacetyl-CoA and 3,4- dihydroxyphenylacetyl-CoA (in vitro). May play a role in controlling adaptive thermogenesis (By similarity).
60	RAB21	9606.ENSP00000261263	RAB21	Ras-related protein Rab-21; Regulates integrin internalization and recycling, but does not influence the traffic of endosomally translocated receptors in general (By similarity). As a result, may regulate cell adhesion and migration (By similarity). During the mitosis of adherent cells, controls the endosomal trafficking of integrins which is required for the successful completion of cytokinesis. Involved in neurite growth (By similarity). Following SBF2/MTMT13-mediated activation in response to starvation-induced autophagy, binds to and regulates SNARE protein VAMP8 endolysosomal tran [...]
61	NCKAP1	9606.ENSP00000354251	NCKAP1	Nck-associated protein 1; Part of the WAVE complex that regulates lamellipodia formation. The WAVE complex regulates actin filament reorganization via its interaction with the Arp2/3 complex. Actin remodeling activity is regulated by RAC1. As component of the WAVE1 complex, required for BDNF-NTRK2 endocytic trafficking and signaling from early endosomes.
62	B3GALT1	9606.ENSP00000376456	B3GALT1	Beta-1,3-galactosyltransferase 1; Beta-1,3-galactosyltransferase that transfers galactose from UDP-alpha-D-galactose to substrates with a terminal beta-N- acetylglucosamine (beta-GlcNAc) residue. Involved in the biosynthesis of the carbohydrate moieties of glycolipids and glycoproteins. Inactive towards substrates with terminal alpha-N-acetylglucosamine (alpha- GlcNAc) or alpha-N-acetylgalactosamine (alpha-GalNAc) residues.
63	CPQ	9606.ENSP00000220763	CPQ	Carboxypeptidase Q; Carboxypeptidase that may play an important role in the hydrolysis of circulating peptides. Catalyzes the hydrolysis of dipeptides with unsubstituted terminals into amino acids. May play a role in the liberation of thyroxine hormone from its thyroglobulin (Tg) precursor.

### Sheet: Supplementary Table 9
Full gene lists for GO-enriched terms shown in Figure 5B, 5C, 5E, 5F.
Human MDM: Higher in TFF-only (Fig. 5B)
GO category	Term	n	Genes
GO:BP	immunoglobulin mediated immune response	24	C4A, HPX, IGHG2, IGHV1-24, IGHV1-3, IGHV1-46, IGHV2-70D, IGHV3-13, IGHV3-20, IGHV3-30, IGHV3-35, IGHV3-43, IGHV3-64, IGHV3-64D, IGHV3-7, IGHV3-72, IGHV3-73, IGHV3-74, IGHV4-28, IGHV4-4, IGHV5-51, IGLL1, MBL2, TFRC
GO:BP	complement activation	5	A2M, C4A, CFHR1, IGHG2, MBL2
GO:CC	extracellular region	67	A2M, ADIPOQ, APOD, ATRN, BCHE, C4A, CD44, CDH1, CFHR1, CLEC3B, DCD, EZR, FGL1, GC, GGH, HBB, HP, HPX, IGF2, IGHG2, IGHV1-24, IGHV1-3, IGHV1-46, IGHV2-70D, IGHV3-13, IGHV3-20, IGHV3-30, IGHV3-35, IGHV3-43, IGHV3-64, IGHV3-64D, IGHV3-7, IGHV3-72, IGHV3-73, IGHV3-74, IGHV4-28, IGHV4-4, IGHV5-51, IGKV1-39, IGKV2-24, IGKV2-30, IGLC7, IGLL1, IGLV1-40, IGLV1-44, IGLV1-47, IGLV2-11, IGLV6-57, KRT10, KRT2, KRT5, KRT9, LAMP2, LDHB, LGALS3BP, MBL2, ORM2, PI16, PLTP, PON3, PPBP, S100A8, S100A9, SELL, SERPINA7, SPARC, TFRC
GO:MF	antigen binding	27	IGHG2, IGHV1-24, IGHV1-3, IGHV1-46, IGHV2-70D, IGHV3-13, IGHV3-20, IGHV3-30, IGHV3-35, IGHV3-43, IGHV3-64, IGHV3-64D, IGHV3-7, IGHV3-72, IGHV3-73, IGHV3-74, IGHV4-28, IGHV4-4, IGHV5-51, IGKV1-39, IGKV2-30, IGLL1, IGLV1-40, IGLV1-44, IGLV1-47, IGLV2-11, IGLV6-57
GO:MF	Toll-like receptor 4 binding	2	S100A8, S100A9
Human MDM: Higher in TFF+SEC (Fig. 5C)
GO category	Term	n	Genes
GO:BP	blood coagulation	17	ACTB, ADAMTS13, APOE, C4BPB, COMP, F7, FBLN1, FGA, FGB, FGG, FLNA, GP5, PF4, PPIA, SERPINC1, THBS1, VWF
GO:BP	protein maturation	18	ADAMTS13, CFD, COMP, CPN1, ENO1, F7, FBLN1, FGA, FGB, FGG, FLNA, GP5, GSN, HSPA8, PCSK9, PPIA, QSOX1, THBS1
GO:CC	extracellular region	57	ACTB, ADAMTS13, ADAMTSL4, AGT, ALDOA, APOC2, APOE, C4B, C4BPB, C6, C7, CDH13, CETP, CFB, CFD, CHL1, COL18A1, COL6A3, COMP, CORO1A, CPN1, DSG2, ENO1, F7, FBLN1, FGA, FGB, FGG, FLNA, GAPDH, GP5, GSN, HSPA8, HSPG2, IGKV2-40, IGLV2-14, IGLV3-25, IGLV4-60, IGLV5-45, LBP, LPA, LPL, MENT, NRP1, PCOLCE, PCSK9, PF4, PPIA, PRG4, QSOX1, RPS27A, SERPINC1, SLC3A2, THBS1, VASN, VWF, YWHAZ
GO:MF	cell adhesion molecule binding	18	ADAMTS13, ALDOA, CDH13, COMP, DSG2, ENO1, FBLN1, FGA, FGB, FGG, FLNA, HSPA8, PPIA, SLC3A2, THBS1, VASN, VWF, YWHAZ
GO:MF	extracellular matrix structural constituent	12	COL18A1, COL6A3, COMP, FBLN1, FGA, FGB, FGG, HSPG2, PCOLCE, PRG4, THBS1, VWF
Cerebral Organoid: Higher in TFF-only (Fig. 5E)
GO category	Term	n	Genes
GO:BP	humoral immune response	16	A2M, C3, C4A, C9, CFB, CLU, F2, FGB, GAPDH, H2BC12L, HPX, HRG, IGHG1, JCHAIN, LTF, TF
GO:BP	fibrinolysis	6	CPB2, F2, FGB, FGG, HRG, KLKB1
GO:CC	extracellular exosome	76	A2M, ACO1, AFM, AHCY, AHSG, AKR1B1, ARPC2, ARPC3, ATP1A1, ATP6V1D, BGN, C3, C4A, C9, CFB, CLU, CMBL, CNTN1, CP, CPB2, CUTA, EIF3B, ENO3, ESD, F2, FGB, FGG, FLOT2, GAPDH, GC, GGH, GPX3, GSTM2, HBB, HPX, HRG, IGHG1, ITIH4, JCHAIN, KLKB1, LAMB1, LGALS3BP, LTF, LYPLA1, MFGE8, MVB12B, NEU1, NID1, NIT2, NUMA1, NUTF2, OTUB1, PGM1, PSMA1, PSMA4, PSMB1, PZP, QDPR, RAB2A, RAB5C, RAB8B, RACK1, RPL10A, RPL22, RPLP0, RPS13, RPS16, RPS9, SEMA3C, SEPTIN2, SERINC5, SERPINA7, SERPIND1, TF, YBX1, YWHAH
GO:CC	endomembrane system	57	A2M, ACO1, AHCY, AHSG, APEX1, ARPC2, ATP1A1, ATP6V1D, BGN, C3, C4A, CLU, COL10A1, CP, DCTN1, ESD, F2, FGB, FGG, FLOT2, GAPDH, GGH, GSTM2, HBB, HRG, HS3ST1, INS, ITIH4, LAMB1, LGALS3BP, LIPG, LMNB2, LRP1, LTF, LYPLA1, MAP1LC3B, MFGE8, MVB12B, NEU1, NIT2, NUTF2, PGM1, PLRG1, PODXL2, PSMB1, PSMB7, PTN, RAB2A, RAB5C, RAB8B, RPLP0, RTN1, SERINC5, SERPIND1, SYNJ1, TF, YBX1
GO:MF	endopeptidase inhibitor activity	11	A2M, AHSG, C3, C4A, GAPDH, HRG, ITIH4, LTF, PZP, SERPINA7, SERPIND1
GO:MF	structural molecule activity	22	ADD2, ARPC2, ARPC3, BGN, COL10A1, FGB, FGG, H1-2, H2BC12L, LAMA1, LAMB1, LMNB2, MFGE8, NID1, NUMA1, NUTF2, RPL10A, RPL22, RPLP0, RPS13, RPS16, RPS9
Cerebral Organoid: Higher in TFF+SEC (Fig. 5F)
GO category	Term	n	Genes
GO:BP	cell migration	26	ACTN4, ADGRG1, CDH2, CELSR2, COL1A1, CORO1C, DCC, DCLK1, EFNB1, EMILIN1, FLNA, FUT8, GPC6, HSPA5, IGFBP5, MAPRE1, MGAT5, PAK2, PFN2, PLXNA4, PPIA, PTPRF, RAC3, RHOB, SCG2, YWHAE
GO:BP	nervous system development	31	ADGRG1, APLP1, ATIC, CDH2, CELSR2, CHRDL1, CORO1C, CYFIP2, DCC, DCLK1, EFNB1, FLNA, HSPA5, ISLR2, KIDINS220, NDRG1, OPCML, PAK2, PHGDH, PLXNA4, PPIA, PROM1, PTPRF, RAB8A, RAC3, SEZ6L, SLC1A3, STX1B, TAGLN3, YWHAE, YWHAQ
GO:CC	extracellular vesicle	54	ACTN4, ADGRG1, ALB, ANXA7, APOA2, APOC3, ARHGDIA, ARPC1A, ATIC, ATP1A3, ATP6AP1, C4B, CAB39, CACNA2D1, CYFIP2, EFNB1, EMILIN1, FAM3C, FLNA, FUT8, GDI2, GLG1, GNAQ, HNRNPA2B1, HSPA5, MDH1, MGAT5, NAPG, NDRG1, NPEPPS, OLFML3, PAM, PARK7, PEF1, PFN2, PHGDH, PPIA, PRDX5, PROM1, PTBP1, PTPRF, RAB14, RAB8A, RAC3, RHOB, RPS18, RPS4X, SLC16A1, STX7, TUBA4A, VPS37B, VWF, YWHAE, YWHAQ
GO:CC	synapse	33	ACTN4, ARHGDIA, ARPC1A, ATP1A3, ATP6AP1, C4B, CACNA2D1, CDH2, CHRDL1, CORO1C, CYFIP2, DCC, EFNB1, FLNA, GDI2, GNAQ, GPC6, PAK2, PARK7, PFN2, PLXNA4, PRRT2, RAB8A, RAC3, RHOB, RPS18, SLC16A1, SLC1A3, STX1B, STX7, SUMO2, TAGLN3, YWHAQ
GO:MF	cell adhesion molecule binding	16	ACTN4, ANXA7, ATIC, CDH2, EMILIN1, FLNA, HSPA5, MAPRE1, NDRG1, PAK2, PARK7, PPIA, PROM1, PTPRF, VWF, YWHAE
GO:MF	enzyme binding	25	APOA2, ATP6AP1, CAB39, CDH2, COL1A1, CORO1C, CYFIP2, FLNA, GDI2, HNRNPA2B1, HSPA5, MAPRE1, NDRG1, PAK2, PARK7, PRDX3, RAB8A, RAC3, RPS6, STC2, STX1B, SUMO2, TUBA4A, VWF, YWHAE

### Sheet: Supplementary Table 10
Human MDM TFF+SEC protein list											Human MDM TFF only protein list
Protein.Group	Protein.Names	Genes	First.Protein.Description	N.Sequences	N.Proteotypic.Sequences	Human MDM technical replicate 3. TFF+ SEC	Human MDM technical replicate 2 TFF+ SEC	Human MDM technical replicate 1 TFF+ SEC			Protein.Group	Protein.Names	Genes	First.Protein.Description	N.Sequences	N.Proteotypic.Sequences	Human MDM technical replicate 3. TFF only	Human MDM technical replicate 2 TFF only	Human MDM technical replicate 1 TFF only
A0A075B6H7	KV37_HUMAN	IGKV3-7	Probable non-functional immunoglobulin kappa variable 3-7	1	0	229743000	251418000	229737000			A0A075B6H7	KV37_HUMAN	IGKV3-7	Probable non-functional immunoglobulin kappa variable 3-7	1	0	356023000	243884000	41329400
A0A075B6H9	LV469_HUMAN	IGLV4-69	Immunoglobulin lambda variable 4-69	5	5	10364000	9855260	7806900			A0A075B6H8	KVD42_HUMAN	IGKV1D-42	Probable non-functional immunoglobulin kappa variable 1D-42	1	1	17841200	14741500
A0A075B6I0	LV861_HUMAN	IGLV8-61	Immunoglobulin lambda variable 8-61	3	3	32184100	27875400	26644000			A0A075B6H9	LV469_HUMAN	IGLV4-69	Immunoglobulin lambda variable 4-69	2	2	5960450	3808160	1555500
A0A075B6I1	LV460_HUMAN	IGLV4-60	Immunoglobulin lambda variable 4-60	3	3	3028120	2736560	2584890			A0A075B6I0	LV861_HUMAN	IGLV8-61	Immunoglobulin lambda variable 8-61	3	3	19570500	16053300	5209860
A0A075B6I4	LVX54_HUMAN	IGLV10-54	Immunoglobulin lambda variable 10-54	1	1	5987580	5567110	5384130			A0A075B6I1	LV460_HUMAN	IGLV4-60	Immunoglobulin lambda variable 4-60	1	1			133054
A0A075B6I9	LV746_HUMAN	IGLV7-46	Immunoglobulin lambda variable 7-46	4	2	113122000	100721000	92980600			A0A075B6I4	LVX54_HUMAN	IGLV10-54	Immunoglobulin lambda variable 10-54	1	1	3508150	2153230	713642
A0A075B6J9	LV218_HUMAN	IGLV2-18	Immunoglobulin lambda variable 2-18	2	2	9500300	7149120	7387770			A0A075B6I9	LV746_HUMAN	IGLV7-46	Immunoglobulin lambda variable 7-46	3	1	60756900	54388800	17928300
A0A075B6K0	LV316_HUMAN	IGLV3-16	Immunoglobulin lambda variable 3-16	2	1	44272400	41877800	41324000			A0A075B6J9	LV218_HUMAN	IGLV2-18	Immunoglobulin lambda variable 2-18	1	1	4102520	3915430	671487
A0A075B6K4	LV310_HUMAN	IGLV3-10	Immunoglobulin lambda variable 3-10	6	2	36686200	33983900	32676300			A0A075B6K0	LV316_HUMAN	IGLV3-16	Immunoglobulin lambda variable 3-16	2	1	51373600	37895200	13386500
A0A075B6K5	LV39_HUMAN	IGLV3-9	Immunoglobulin lambda variable 3-9	5	3	91164200	77768500	79472400			A0A075B6K4	LV310_HUMAN	IGLV3-10	Immunoglobulin lambda variable 3-10	6	3	29448500	25015000	9713260
A0A075B6Q5	HV364_HUMAN	IGHV3-64	Immunoglobulin heavy variable 3-64	2	1	767696	674975	605404			A0A075B6K5	LV39_HUMAN	IGLV3-9	Immunoglobulin lambda variable 3-9	4	2	67867300	49339800	13905200
A0A075B6R2	HV404_HUMAN	IGHV4-4	Immunoglobulin heavy variable 4-4	6	4	12076000	8453100	6595550			A0A075B6P5;P01615	KV228_HUMAN;KVD28_HUMAN	IGKV2-28;IGKV2D-28	Immunoglobulin kappa variable 2-28	1	0	42043800	37129600	4753750
A0A075B6S2;A2NJV5	KV229_HUMAN;KVD29_HUMAN	IGKV2-29;IGKV2D-29	Immunoglobulin kappa variable 2D-29	2	0	5339450	4303200	4269100			A0A075B6Q5	HV364_HUMAN	IGHV3-64	Immunoglobulin heavy variable 3-64	2	2	2183200	1621750	824207
A0A075B6S5	KV127_HUMAN	IGKV1-27	Immunoglobulin kappa variable 1-27	6	4	37802200	27364200	26076600			A0A075B6R2	HV404_HUMAN	IGHV4-4	Immunoglobulin heavy variable 4-4	3	1	35072700	26048300	3204570
A0A087WSX0	LV545_HUMAN	IGLV5-45	Immunoglobulin lambda variable 5-45	3	1	1388090	1104050	1223370			A0A075B6R9;A0A0C4DH68	KV224_HUMAN;KVD24_HUMAN	IGKV2-24;IGKV2D-24	Probable non-functional immunoglobulin kappa variable 2D-24	5	0	56250200	43702700	6059400
A0A087WSY6	KVD15_HUMAN	IGKV3D-15	Immunoglobulin kappa variable 3D-15	4	1	31680000	24848800	19255200			A0A075B6S2;A2NJV5	KV229_HUMAN;KVD29_HUMAN	IGKV2-29;IGKV2D-29	Immunoglobulin kappa variable 2D-29	1	0	965158		77429.6
A0A087WW87;P01614	KV240_HUMAN;KVD40_HUMAN	IGKV2-40;IGKV2D-40	Immunoglobulin kappa variable 2-40	3	0	159838000	100858000	78162800			A0A075B6S5	KV127_HUMAN	IGKV1-27	Immunoglobulin kappa variable 1-27	5	4	16597200	14601200	2229660
A0A0A0MRZ8;P04433	KV311_HUMAN;KVD11_HUMAN	IGKV3-11;IGKV3D-11	Immunoglobulin kappa variable 3D-11	4	0	191924000	184899000	148487000			A0A075B6S9;P0DSN7	KV137_HUMAN;KVD37_HUMAN	IGKV1-37;IGKV1D-37	Probable non-functional immunoglobulin kappa variable 1-37	1	0	1281220	1421880
A0A0A0MS14	HV145_HUMAN	IGHV1-45	Immunoglobulin heavy variable 1-45	1	1	152395	177594				A0A087WSX0	LV545_HUMAN	IGLV5-45	Immunoglobulin lambda variable 5-45	2	1	154353	434371	87865.7
A0A0A0MS15	HV349_HUMAN	IGHV3-49	Immunoglobulin heavy variable 3-49	5	4	16185300	13046800	12824000			A0A087WSY6	KVD15_HUMAN	IGKV3D-15	Immunoglobulin kappa variable 3D-15	3	1	27016900	21615000	2150900
A0A0A0MT36	KVD21_HUMAN	IGKV6D-21	Immunoglobulin kappa variable 6D-21	1	0	2029880	1784540	1633780			A0A087WSZ0	KVD08_HUMAN	IGKV1D-8	Immunoglobulin kappa variable 1D-8	1	1	503949	290949	36867.1
A0A0B4J1U3	LV136_HUMAN	IGLV1-36	Immunoglobulin lambda variable 1-36	2	2	2380310	2073380	1767520			A0A087WW87;P01614	KV240_HUMAN;KVD40_HUMAN	IGKV2-40;IGKV2D-40	Immunoglobulin kappa variable 2-40	1	0	1957880	1959890
A0A0B4J1U7	HV601_HUMAN	IGHV6-1	Immunoglobulin heavy variable 6-1	3	3	30137200	24739700	20500500			A0A0A0MRZ8;P04433	KV311_HUMAN;KVD11_HUMAN	IGKV3-11;IGKV3D-11	Immunoglobulin kappa variable 3D-11	3	0	137446000	123821000	22025500
A0A0B4J1V0	HV315_HUMAN	IGHV3-15	Immunoglobulin heavy variable 3-15	10	6	171382000	136480000	126258000			A0A0A0MS15	HV349_HUMAN	IGHV3-49	Immunoglobulin heavy variable 3-49	4	3	17497300	14076900	2701210
A0A0B4J1V2	HV226_HUMAN	IGHV2-26	Immunoglobulin heavy variable 2-26	3	2	719316	493094	413795			A0A0A0MT36	KVD21_HUMAN	IGKV6D-21	Immunoglobulin kappa variable 6D-21	1	0	1487540	1272130	496151
A0A0B4J1V6	HV373_HUMAN	IGHV3-73	Immunoglobulin heavy variable 3-73	1	1	502262					A0A0B4J1U3	LV136_HUMAN	IGLV1-36	Immunoglobulin lambda variable 1-36	1	1	1234670	1047120
A0A0B4J1X5	HV374_HUMAN	IGHV3-74	Immunoglobulin heavy variable 3-74	6	5	44389800	37426400	36805200			A0A0B4J1U7	HV601_HUMAN	IGHV6-1	Immunoglobulin heavy variable 6-1	2	2	27050600	22808400	4004810
A0A0B4J1X8	HV343_HUMAN	IGHV3-43	Immunoglobulin heavy variable 3-43	2	1	1469100	1205790	1152320			A0A0B4J1V0	HV315_HUMAN	IGHV3-15	Immunoglobulin heavy variable 3-15	7	5	136816000	109732000	27018800
A0A0B4J1Y9	HV372_HUMAN	IGHV3-72	Immunoglobulin heavy variable 3-72	4	4	6351820	5476850	5634500			A0A0B4J1V2	HV226_HUMAN	IGHV2-26	Immunoglobulin heavy variable 2-26	2	2	357570	259672
A0A0B4J2D9;P0DP09	KV113_HUMAN;KVD13_HUMAN	IGKV1-13;IGKV1D-13	Immunoglobulin kappa variable 1D-13	1	0	31474900	25382200	23200300			A0A0B4J1V6	HV373_HUMAN	IGHV3-73	Immunoglobulin heavy variable 3-73	1	1	1757100	1411380	564283
A0A0C4DH24	KV621_HUMAN	IGKV6-21	Immunoglobulin kappa variable 6-21	3	1	4719470	4006850	3505880			A0A0B4J1X5	HV374_HUMAN	IGHV3-74	Immunoglobulin heavy variable 3-74	3	2	119957000	103997000	28665600
A0A0C4DH25	KVD20_HUMAN	IGKV3D-20	Immunoglobulin kappa variable 3D-20	1	1	43266500	26673500	27703900			A0A0B4J1X8	HV343_HUMAN	IGHV3-43	Immunoglobulin heavy variable 3-43	1	1	1427990	1286050
A0A0C4DH29	HV103_HUMAN	IGHV1-3	Immunoglobulin heavy variable 1-3	1	1	224103	228653	213567			A0A0B4J1Y8	LV949_HUMAN	IGLV9-49	Immunoglobulin lambda variable 9-49	1	1	1489280	1298520	624327
A0A0C4DH31	HV118_HUMAN	IGHV1-18	Immunoglobulin heavy variable 1-18	2	2	11107300	8916030	8170980			A0A0B4J1Y9	HV372_HUMAN	IGHV3-72	Immunoglobulin heavy variable 3-72	3	3	29990900	23462700	7640060
A0A0C4DH32	HV320_HUMAN	IGHV3-20	Immunoglobulin heavy variable 3-20	1	1	251419	141810	184539			A0A0B4J2D9;P0DP09	KV113_HUMAN;KVD13_HUMAN	IGKV1-13;IGKV1D-13	Immunoglobulin kappa variable 1D-13	2	0	40814600	26746000	6379020
A0A0C4DH33	HV124_HUMAN	IGHV1-24	Immunoglobulin heavy variable 1-24	1	1	169575	137984	135404			A0A0C4DH24	KV621_HUMAN	IGKV6-21	Immunoglobulin kappa variable 6-21	3	1	4784070	3682660	708048
A0A0C4DH34	HV428_HUMAN	IGHV4-28	Immunoglobulin heavy variable 4-28	3	3	2238000	1488480	1606440			A0A0C4DH25	KVD20_HUMAN	IGKV3D-20	Immunoglobulin kappa variable 3D-20	1	1	15111400	12269400	1400990
A0A0C4DH35	HV335_HUMAN	IGHV3-35	Probable non-functional immunoglobulin heavy variable 3-35	1	1	19215000	13960000	13429200			A0A0C4DH29	HV103_HUMAN	IGHV1-3	Immunoglobulin heavy variable 1-3	2	1	23608800	23499500	5323570
A0A0C4DH36	HV338_HUMAN	IGHV3-38	Probable non-functional immunoglobulin heavy variable 3-38	5	3	6799970	5964100	5537040			A0A0C4DH31	HV118_HUMAN	IGHV1-18	Immunoglobulin heavy variable 1-18	3	2	3286440	2913760	874117
A0A0C4DH38	HV551_HUMAN	IGHV5-51	Immunoglobulin heavy variable 5-51	4	2	4281950	3384890	3487000			A0A0C4DH32	HV320_HUMAN	IGHV3-20	Immunoglobulin heavy variable 3-20	1	1	623734	584524
A0A0C4DH41;P01824;P01825;P06331;P0DP06;P0DP08	HV434_HUMAN;HV439_HUMAN;HV459_HUMAN;HV461_HUMAN;HVD34_HUMAN;HVD82_HUMAN	IGHV4-30-4;IGHV4-34;IGHV4-38-2;IGHV4-39;IGHV4-59;IGHV4-61	Immunoglobulin heavy variable 4-61	3	0	5192590	2852810	3308050			A0A0C4DH33	HV124_HUMAN	IGHV1-24	Immunoglobulin heavy variable 1-24	1	1	203519	183281
A0A0C4DH43	HV70D_HUMAN	IGHV2-70D	Immunoglobulin heavy variable 2-70D	1	0	1383260	1116990	1159110			A0A0C4DH34	HV428_HUMAN	IGHV4-28	Immunoglobulin heavy variable 4-28	2	2	8013160	5938940	762494
A0A0C4DH68	KV224_HUMAN	IGKV2-24	Immunoglobulin kappa variable 2-24	6	2	18606800	15627800	15360900			A0A0C4DH35	HV335_HUMAN	IGHV3-35	Probable non-functional immunoglobulin heavy variable 3-35	2	2	77957600	71865400	11588600
A0A0C4DH69	KV109_HUMAN	IGKV1-9	Immunoglobulin kappa variable 1-9	3	1	10875600	9904360	8344900			A0A0C4DH36	HV338_HUMAN	IGHV3-38	Probable non-functional immunoglobulin heavy variable 3-38	3	3	5443180	4206530	1586700
A0A0C4DH72	KV106_HUMAN	IGKV1-6	Immunoglobulin kappa variable 1-6	1	0	73943000	48588500	46880200			A0A0C4DH38	HV551_HUMAN	IGHV5-51	Immunoglobulin heavy variable 5-51	4	2	31155700	27318300	6962310
A0A0J9YX35	HV64D_HUMAN	IGHV3-64D	Immunoglobulin heavy variable 3-64D	2	2	5163790	3693290	4229460			A0A0C4DH43	HV70D_HUMAN	IGHV2-70D	Immunoglobulin heavy variable 2-70D	1	0	2300040	2623560
A0A0J9YXX1	HV5X1_HUMAN	IGHV5-10-1	Immunoglobulin heavy variable 5-10-1	2	2	9202130	6370010	5478200			A0A0C4DH69	KV109_HUMAN	IGKV1-9	Immunoglobulin kappa variable 1-9	2	1	4649270	3438410	854985
A0A8I5KQE6;P08865	RPSA2_HUMAN;RSSA_HUMAN	RPSA;RPSA2	Small ribosomal subunit protein uS2B	2	0	241514	225767	257025			A0A0C4DH72	KV106_HUMAN	IGKV1-6	Immunoglobulin kappa variable 1-6	1	0	27824600	26400200	5645860
A0M8Q6	IGLC7_HUMAN	IGLC7	Immunoglobulin lambda constant 7	7	3	20775800	17281600	17031500			A0A0C4DH73;P01611	KV112_HUMAN;KVD12_HUMAN	IGKV1-12;IGKV1D-12	Immunoglobulin kappa variable 1-12	1	0	707376
A1L4H1	SRCRL_HUMAN	SSC5D	Soluble scavenger receptor cysteine-rich domain-containing protein SSC5D	8	8	1183080	799671	711739			A0A0G2JS06	LV539_HUMAN	IGLV5-39	Immunoglobulin lambda variable 5-39	1	1	1207240		499908
O00187	MASP2_HUMAN	MASP2	Mannan-binding lectin serine protease 2	11	11	2866080	2423060	2394590			A0A0J9YX35	HV64D_HUMAN	IGHV3-64D	Immunoglobulin heavy variable 3-64D	5	4	13310800	10016600	4659410
O00194	RB27B_HUMAN	RAB27B	Ras-related protein Rab-27B	1	1	90241.7	47534.2	64697.8			A0A286YEV6;A0A286YEX9;A0A286YEY9;A0A286YF01;A0A286YF46;A0A286YF60;A0A286YF77;A0A286YFB4;A0A286YFG1;P0DSO2	SCGR1_HUMAN;SCGR2_HUMAN;SCGR3_HUMAN;SCGR4_HUMAN;SCGR5_HUMAN;SCGR6_HUMAN;SCGR7_HUMAN;SCGR8_HUMAN;SCGR9_HUMAN;SCGRX_HUMAN	SCYGR1;SCYGR10;SCYGR2;SCYGR3;SCYGR4;SCYGR5;SCYGR6;SCYGR7;SCYGR8;SCYGR9	Small cysteine and glycine repeat-containing protein 4	1	0	277164
O00299	CLIC1_HUMAN	CLIC1	Chloride intracellular channel protein 1	4	4	917098	730092	737050			A0M8Q6	IGLC7_HUMAN	IGLC7	Immunoglobulin lambda constant 7	3	1	937275000	880420000	411549000
O00391	QSOX1_HUMAN	QSOX1	Sulfhydryl oxidase 1	32	32	12332800	10152600	10119900			O00187	MASP2_HUMAN	MASP2	Mannan-binding lectin serine protease 2	5	5	734407	965738	272854
O00499;O00499-10;O00499-11;O00499-2;O00499-3;O00499-4;O00499-5;O00499-6;O00499-7;O00499-8;O00499-9;P49418;P49418-2;Q9UBW5;Q9UBW5-2;Q9UBW5-3	AMPH_HUMAN;BIN1_HUMAN;BIN2_HUMAN	AMPH;BIN1;BIN2	Myc box-dependent-interacting protein 1	1	0	182708					O00391	QSOX1_HUMAN	QSOX1	Sulfhydryl oxidase 1	12	12	2125720	1747840	1263580
O00533-2;O00533	NCHL1_HUMAN	CHL1	Neural cell adhesion molecule L1-like protein	14	14	2224800	2357820	2495620			O00533-2	NCHL1_HUMAN	CHL1	Isoform 2 of Neural cell adhesion molecule L1-like protein	5	5	503839	401274	383255
O00560;O00560-2;O00560-3	SDCB1_HUMAN	SDCBP	Syntenin-1	3	3	297369	182975	201152			O00592;O00592-2	PODXL_HUMAN	PODXL	Podocalyxin	1	1			47248.2
O00602	FCN1_HUMAN	FCN1	Ficolin-1	1	1	1016360	738163	628446			O14786	NRP1_HUMAN	NRP1	Neuropilin-1	7	7	146716	121372	193861
O14498	ISLR_HUMAN	ISLR	Immunoglobulin superfamily containing leucine-rich repeat protein	3	3	1044270	1025920	1086580			O14791;O14791-2	APOL1_HUMAN	APOL1	Apolipoprotein L1	21	21	17867900	19005000	10792200
O14773;O14773-2	TPP1_HUMAN	TPP1	Tripeptidyl-peptidase 1	2	2	633658	701722	573506			O43790	KRT86_HUMAN	KRT86	Keratin, type II cuticular Hb6	15	4	17845200
O14786;O14786-2;O14786-3	NRP1_HUMAN	NRP1	Neuropilin-1	6	6	1929470	1795860	1893570			O43866	CD5L_HUMAN	CD5L	CD5 antigen-like	16	16	24984800	24131700	13733800
O14791;O14791-2;O14791-3	APOL1_HUMAN	APOL1	Apolipoprotein L1	27	27	33452900	35555000	37509500			O60814;P57053;P58876;P62807;Q5QNW6;Q5QNW6-2;Q93079;Q99877;Q99879;Q99880	H2B1C_HUMAN;H2B1D_HUMAN;H2B1H_HUMAN;H2B1K_HUMAN;H2B1L_HUMAN;H2B1M_HUMAN;H2B1N_HUMAN;H2B2F_HUMAN;H2BFS_HUMAN	H2BC12;H2BC12L;H2BC13;H2BC14;H2BC15;H2BC18;H2BC4;H2BC5;H2BC9	Histone H2B type 1-K	5	0	5637070	2759470	6228390
O15144	ARPC2_HUMAN	ARPC2	Actin-related protein 2/3 complex subunit 2	3	3	158032	130025	117882			O75636	FCN3_HUMAN	FCN3	Ficolin-3	10	10	4138000	4118280	5951720
O15145	ARPC3_HUMAN	ARPC3	Actin-related protein 2/3 complex subunit 3	1	1	266266	249854	250648			O75882-2	ATRN_HUMAN	ATRN	Isoform 2 of Attractin	28	28	9425460	9183890	2336100
O15511;O15511-2	ARPC5_HUMAN	ARPC5	Actin-related protein 2/3 complex subunit 5	1	1	472125	420154	314428			O76009	KT33A_HUMAN	KRT33A	Keratin, type I cuticular Ha3-I	5	3	2149530
O43505	B4GA1_HUMAN	B4GAT1	Beta-1,4-glucuronyltransferase 1	1	1	154571		162212			O76011	KRT34_HUMAN	KRT34	Keratin, type I cuticular Ha4	3	3	2404460
O43866	CD5L_HUMAN	CD5L	CD5 antigen-like	20	20	61319000	60016100	60691700			O95445	APOM_HUMAN	APOM	Apolipoprotein M	1	1	148349	184015
O60462;O60462-2;O60462-3;O60462-4;O60462-5	NRP2_HUMAN	NRP2	Neuropilin-2	2	2	219531	195025	284365			O95445-2	APOM_HUMAN	APOM	Isoform 2 of Apolipoprotein M	8	8	79421700	78997600	38357800
O75083	WDR1_HUMAN	WDR1	WD repeat-containing protein 1	3	3	560501	559645	560105			P00338;P00338-3	LDHA_HUMAN	LDHA	L-lactate dehydrogenase A chain	3	2	772903	795972	130072
O75340;O75340-2	PDCD6_HUMAN	PDCD6	Programmed cell death protein 6	1	1	117121	86746.2	109755			P00450	CERU_HUMAN	CP	Ceruloplasmin	45	45	144486000	151385000	5430340
O75367;O75367-1;O75367-3	H2AY_HUMAN	MACROH2A1	Core histone macro-H2A.1	6	4	3633010	2683580	2540450			P00488	F13A_HUMAN	F13A1	Coagulation factor XIII A chain	8	8	970737	726910	927090
O75531	BAF_HUMAN	BANF1	Barrier-to-autointegration factor	1	1	205694	118820	130606			P00558;P00558-2	PGK1_HUMAN	PGK 1.00	Phosphoglycerate kinase 1	2	2	433616	331404	137721
O75636	FCN3_HUMAN	FCN3	Ficolin-3	12	12	9475350	7376410	7492180			P00734	THRB_HUMAN	F2	Prothrombin	42	42	62539500	58601600	51105600
O75787;O75787-2	RENR_HUMAN	ATP6AP2	Renin receptor	5	5	1207900	461086	277714			P00736	C1R_HUMAN	C1R	Complement C1r subcomponent	33	32	13885800	15395300	15301700
O75874	IDHC_HUMAN	IDH1	Isocitrate dehydrogenase [NADP] cytoplasmic	2	2	213139	207769	153914			P00738	HPT_HUMAN	HP	Haptoglobin	34	16	933506000	884227000	202362000
O75882-2	ATRN_HUMAN	ATRN	Isoform 2 of Attractin	26	26	2350040	2477810	2523600			P00739;P00739-2	HPTR_HUMAN	HPR	Haptoglobin-related protein	6	6	6244580	6698170	6369320
O94985-2	CSTN1_HUMAN	CLSTN1	Isoform 2 of Calsyntenin-1	4	4	185346	131281	211895			P00740	FA9_HUMAN	F9	Coagulation factor IX	11	11	3734840	4140580	3562040
O95428;O95428-4;O95428-5;O95428-6	PPN_HUMAN	PAPLN	Papilin	2	2	218884	184213	208496			P00742	FA10_HUMAN	F10	Coagulation factor X	11	10	9089360	8363130	6896150
O95445;O95445-2	APOM_HUMAN	APOM	Apolipoprotein M	11	11	59102900	61568400	63898400			P00746	CFAD_HUMAN	CFD	Complement factor D	6	6	2066950	1914230	3375330
O95479;O95479-2	G6PE_HUMAN	H6PD	GDH/6PGL endoplasmic bifunctional protein	6	6	634114	489375	637078			P00747	PLMN_HUMAN	PLG	Plasminogen	63	55	100188000	97888200	92035100
O95497	VNN1_HUMAN	VNN 1.00	Pantetheinase	2	2	161837	133885	162270			P00748	FA12_HUMAN	F12	Coagulation factor XII	22	22	25969700	23179400	10636200
P00338;P00338-3	LDHA_HUMAN	LDHA	L-lactate dehydrogenase A chain	5	4	1111250	890150	786158			P00751	CFAB_HUMAN	CFB	Complement factor B	45	45	45748200	45106300	49156300
P00450	CERU_HUMAN	CP	Ceruloplasmin	53	53	90580700	70811500	60312200			P00915	CAH1_HUMAN	CA1	Carbonic anhydrase 1	8	8	1425300	1204690	1912210
P00451	FA8_HUMAN	F8	Coagulation factor VIII	2	2	466925	447356	364910			P00918	CAH2_HUMAN	CA2	Carbonic anhydrase 2	2	2	678856		380796
P00488	F13A_HUMAN	F13A1	Coagulation factor XIII A chain	20	19	3959240	3097460	3469510			P01008	ANT3_HUMAN	SERPINC1	Antithrombin-III	33	33	71123300	75604300	57596200
P00558	PGK1_HUMAN	PGK 1.00	Phosphoglycerate kinase 1	8	8	964726	956303	851883			P01009	A1AT_HUMAN	SERPINA1	Alpha-1-antitrypsin	43	42	947044000	949018000	567550000
P00734	THRB_HUMAN	F2	Prothrombin	54	54	249335000	235863000	250275000			P01011	AACT_HUMAN	SERPINA3	Alpha-1-antichymotrypsin	24	24	223261000	230435000	173776000
P00736	C1R_HUMAN	C1R	Complement C1r subcomponent	46	45	41330700	37302500	38925900			P01019	ANGT_HUMAN	AGT	Angiotensinogen	16	16	23989800	23932300	15094600
P00738	HPT_HUMAN	HP	Haptoglobin	44	25	579858000	600677000	586627000			P01023	A2MG_HUMAN	A2M	Alpha-2-macroglobulin	120	107	1574670000	1632230000	1918910000
P00739;P00739-2	HPTR_HUMAN	HPR	Haptoglobin-related protein	9	9	10967900	11581400	13469200			P01024	CO3_HUMAN	C3	Complement C3	151	150	568006000	567636000	182628000
P00740	FA9_HUMAN	F9	Coagulation factor IX	14	14	16105500	16558700	16312700			P01031	CO5_HUMAN	C5	Complement C5	85	85	25978500	25853600	37755400
P00742	FA10_HUMAN	F10	Coagulation factor X	16	15	33062300	32245300	32921500			P01042	KNG1_HUMAN	KNG1	Kininogen-1	39	39	153030000	125820000	17115700
P00746	CFAD_HUMAN	CFD	Complement factor D	9	9	18750800	17020600	18283400			P01042-2	KNG1_HUMAN	KNG1	Isoform LMW of Kininogen-1	2	2	50398400	33900000	4162240
P00747	PLMN_HUMAN	PLG	Plasminogen	87	80	331773000	312202000	318339000			P01344;P01344-2;P01344-3	IGF2_HUMAN	IGF2	Insulin-like growth factor 2	2	2	2011160	930321	276477
P00748	FA12_HUMAN	F12	Coagulation factor XII	28	28	61370600	53328700	50781500			P01591	IGJ_HUMAN	JCHAIN	Immunoglobulin J chain	7	7	57233300	59878200	29464800
P00751	CFAB_HUMAN	CFB	Complement factor B	73	73	267896000	259668000	272673000			P01593;P01594	KV133_HUMAN;KVD33_HUMAN	IGKV1-33;IGKV1D-33	Immunoglobulin kappa variable 1D-33	2	0	12649400	13344500	2573740
P00915	CAH1_HUMAN	CA1	Carbonic anhydrase 1	12	12	5843070	6142980	6226780			P01597;P04432	KV139_HUMAN;KVD39_HUMAN	IGKV1-39;IGKV1D-39	Immunoglobulin kappa variable 1-39	2	0	7300610	6083910	1003940
P00918	CAH2_HUMAN	CA2	Carbonic anhydrase 2	6	6	1639580	1648170	1632660			P01599	KV117_HUMAN	IGKV1-17	Immunoglobulin kappa variable 1-17	4	2	14928600	11940100	1942280
P01008	ANT3_HUMAN	SERPINC1	Antithrombin-III	43	43	379373000	396991000	401060000			P01602	KV105_HUMAN	IGKV1-5	Immunoglobulin kappa variable 1-5	4	4	8705280	5860780	1636180
P01009	A1AT_HUMAN	SERPINA1	Alpha-1-antitrypsin	57	56	2956920000	2888010000	3017030000			P01619	KV320_HUMAN	IGKV3-20	Immunoglobulin kappa variable 3-20	5	3	260584000	268708000	47932400
P01011	AACT_HUMAN	SERPINA3	Alpha-1-antichymotrypsin	26	26	384045000	396350000	394748000			P01699	LV144_HUMAN	IGLV1-44	Immunoglobulin lambda variable 1-44	1	0	28135000	21585600	6468820
P01019	ANGT_HUMAN	AGT	Angiotensinogen	18	18	148449000	161074000	149771000			P01700	LV147_HUMAN	IGLV1-47	Immunoglobulin lambda variable 1-47	1	1	51563900	48319700	13473600
P01023	A2MG_HUMAN	A2M	Alpha-2-macroglobulin	122	113	730081000	695514000	743948000			P01701	LV151_HUMAN	IGLV1-51	Immunoglobulin lambda variable 1-51	5	5	12163700	9936550	2403840
P01024	CO3_HUMAN	C3	Complement C3	196	195	678068000	655463000	655811000			P01703	LV140_HUMAN	IGLV1-40	Immunoglobulin lambda variable 1-40	2	2	14454200	12460000	2990580
P01031	CO5_HUMAN	C5	Complement C5	91	91	104729000	92622100	98652600			P01704	LV214_HUMAN	IGLV2-14	Immunoglobulin lambda variable 2-14	1	1		1107210	1299100
P01034	CYTC_HUMAN	CST3	Cystatin-C	3	3	909726	579891	567342			P01706	LV211_HUMAN	IGLV2-11	Immunoglobulin lambda variable 2-11	1	1	1967500	2192590	522098
P01042	KNG1_HUMAN	KNG1	Kininogen-1	49	49	451650000	362729000	304441000			P01709	LV208_HUMAN	IGLV2-8	Immunoglobulin lambda variable 2-8	1	1	2465650	2167810	642262
P01042-3	KNG1_HUMAN	KNG1	Isoform 3 of Kininogen-1	3	3	40350500	33056000	31053200			P01714	LV319_HUMAN	IGLV3-19	Immunoglobulin lambda variable 3-19	3	3	40877500	30626000	7580310
P01344;P01344-2;P01344-3	IGF2_HUMAN	IGF2	Insulin-like growth factor 2	2	2	841059	692539	618532			P01717	LV325_HUMAN	IGLV3-25	Immunoglobulin lambda variable 3-25	1	1			326970
P01591	IGJ_HUMAN	JCHAIN	Immunoglobulin J chain	12	12	197237000	189764000	203184000			P01718	LV327_HUMAN	IGLV3-27	Immunoglobulin lambda variable 3-27	1	1	2148670	1711760	330256
P01593;P01594	KV133_HUMAN;KVD33_HUMAN	IGKV1-33;IGKV1D-33	Immunoglobulin kappa variable 1D-33	1	0	24982400	19544800	18467400			P01721	LV657_HUMAN	IGLV6-57	Immunoglobulin lambda variable 6-57	2	2	1861730	1946630	554539
P01597;P04432	KV139_HUMAN;KVD39_HUMAN	IGKV1-39;IGKV1D-39	Immunoglobulin kappa variable 1-39	3	0	2921950	2682550	2401940			P01742	HV169_HUMAN	IGHV1-69	Immunoglobulin heavy variable 1-69	1	1	4003640	3357360	267928
P01599	KV117_HUMAN	IGKV1-17	Immunoglobulin kappa variable 1-17	4	2	12264900	10201800	8955250			P01743	HV146_HUMAN	IGHV1-46	Immunoglobulin heavy variable 1-46	1	1	1519310	1398220	476027
P01602	KV105_HUMAN	IGKV1-5	Immunoglobulin kappa variable 1-5	2	2	10961400	8956250	7976920			P01766	HV313_HUMAN	IGHV3-13	Immunoglobulin heavy variable 3-13	1	1	10125800	7738940	2051720
P01619	KV320_HUMAN	IGKV3-20	Immunoglobulin kappa variable 3-20	5	2	416286000	319742000	298364000			P01768;P0DP03	HV330_HUMAN;HVC05_HUMAN	IGHV3-30;IGHV3-30-5	Immunoglobulin heavy variable 3-30	4	0	94530400	74170000	17666000
P01699	LV144_HUMAN	IGLV1-44	Immunoglobulin lambda variable 1-44	1	1	6982400	5419390	6532260			P01780	HV307_HUMAN	IGHV3-7	Immunoglobulin heavy variable 3-7	3	2	74498800	53342100	14822900
P01700	LV147_HUMAN	IGLV1-47	Immunoglobulin lambda variable 1-47	5	2	47853600	39490000	37299300			P01833	PIGR_HUMAN	PIGR	Polymeric immunoglobulin receptor	13	13	1029980	1332610	653007
P01701	LV151_HUMAN	IGLV1-51	Immunoglobulin lambda variable 1-51	5	5	14916500	11883300	10540800			P01834	IGKC_HUMAN	IGKC	Immunoglobulin kappa constant	2	2	4971940000	2560520000	489720000
P01703	LV140_HUMAN	IGLV1-40	Immunoglobulin lambda variable 1-40	3	2	9939800	8226490	7992950			P01859;P01859-1	IGHG2_HUMAN	IGHG2	Immunoglobulin heavy constant gamma 2	11	9	1912270000	1489660000	221061000
P01704	LV214_HUMAN	IGLV2-14	Immunoglobulin lambda variable 2-14	1	1	11464500	9119150	7083690			P01860;P01860-1	IGHG3_HUMAN	IGHG3	Immunoglobulin heavy constant gamma 3	13	10	3342300000	2328920000	808752000
P01705	LV223_HUMAN	IGLV2-23	Immunoglobulin lambda variable 2-23	2	2	912750	754903	876878			P01861;P01861-1	IGHG4_HUMAN	IGHG4	Immunoglobulin heavy constant gamma 4	9	9	951291000	824261000	145408000
P01706	LV211_HUMAN	IGLV2-11	Immunoglobulin lambda variable 2-11	2	2	1362700	1024200	1293120			P01871-1	IGHM_HUMAN	IGHM	Isoform 1 of Immunoglobulin heavy constant mu	24	24	244263000	235752000	212871000
P01709	LV208_HUMAN	IGLV2-8	Immunoglobulin lambda variable 2-8	1	1	7572390	5402810	6622730			P01876-1	IGHA1_HUMAN	IGHA1	Isoform 1 of Immunoglobulin heavy constant alpha 1	21	14	812520000	844126000	113731000
P01714	LV319_HUMAN	IGLV3-19	Immunoglobulin lambda variable 3-19	3	3	59429200	48471100	46200200			P02042	HBD_HUMAN	HBD	Hemoglobin subunit delta	3	3	6287620	6390620	868470
P01715	LV301_HUMAN	IGLV3-1	Immunoglobulin lambda variable 3-1	1	1	411295	477094	242663			P02533	K1C14_HUMAN	KRT14	Keratin, type I cytoskeletal 14	3	2			265086
P01717	LV325_HUMAN	IGLV3-25	Immunoglobulin lambda variable 3-25	3	2	3886020	3840930	4254730			P02538	K2C6A_HUMAN	KRT6A	Keratin, type II cytoskeletal 6A	5	1			326592
P01718	LV327_HUMAN	IGLV3-27	Immunoglobulin lambda variable 3-27	2	2	2866920	2590610	2278790			P02647	APOA1_HUMAN	APOA1	Apolipoprotein A-I	52	52	1151350000	1077580000	257929000
P01721	LV657_HUMAN	IGLV6-57	Immunoglobulin lambda variable 6-57	1	1	788798	713814	555700			P02649	APOE_HUMAN	APOE	Apolipoprotein E	36	36	115462000	112460000	73125000
P01742	HV169_HUMAN	IGHV1-69	Immunoglobulin heavy variable 1-69	1	0	15579400	12114400	10788700			P02652	APOA2_HUMAN	APOA2	Apolipoprotein A-II	10	10	404635000	306716000	46072500
P01743	HV146_HUMAN	IGHV1-46	Immunoglobulin heavy variable 1-46	1	1	1049190	903825	688958			P02654	APOC1_HUMAN	APOC1	Apolipoprotein C-I	7	7	5507370	4614580	1340620
P01764	HV323_HUMAN	IGHV3-23	Immunoglobulin heavy variable 3-23	3	0	29315800	26094100	26205700			P02655	APOC2_HUMAN	APOC2	Apolipoprotein C-II	8	8	50342000	44609400	15922300
P01766	HV313_HUMAN	IGHV3-13	Immunoglobulin heavy variable 3-13	2	2	6538020	5367240	4645550			P02656	APOC3_HUMAN	APOC3	Apolipoprotein C-III	10	10	129204000	111654000	58658200
P01768;P0DP03	HV330_HUMAN;HVC05_HUMAN	IGHV3-30;IGHV3-30-5	Immunoglobulin heavy variable 3-30	3	0	1387670	1151770	1129820			P02671;P02671-2	FIBA_HUMAN	FGA	Fibrinogen alpha chain	12	12	1188760	1011510	751174
P01780	HV307_HUMAN	IGHV3-7	Immunoglobulin heavy variable 3-7	10	6	53919100	44197900	42527700			P02675	FIBB_HUMAN	FGB	Fibrinogen beta chain	11	11	1114900	965199	1116260
P01817	HV205_HUMAN	IGHV2-5	Immunoglobulin heavy variable 2-5	1	1	263355					P02679;P02679-2	FIBG_HUMAN	FGG	Fibrinogen gamma chain	15	15	1174220	1126810	1048130
P01833	PIGR_HUMAN	PIGR	Polymeric immunoglobulin receptor	20	20	1726510	1604340	1616380			P02730;P02730-2	B3AT_HUMAN	SLC4A1	Band 3 anion transport protein	5	5	1228460	1427340	653809
P01834	IGKC_HUMAN	IGKC	Immunoglobulin kappa constant	2	2	2163640000	1984560000	1502660000			P02743	SAMP_HUMAN	APCS	Serum amyloid P-component	10	10	19606200	20395900	1204030
P01857-1	IGHG1_HUMAN	IGHG1	Isoform 1 of Immunoglobulin heavy constant gamma 1	1	1	1110820	1041640	888632			P02745	C1QA_HUMAN	C1QA	Complement C1q subcomponent subunit A	5	5	13506200	13573000	19597200
P01859-1	IGHG2_HUMAN	IGHG2	Isoform 1 of Immunoglobulin heavy constant gamma 2	11	11	696878000	583065000	537319000			P02746	C1QB_HUMAN	C1QB	Complement C1q subcomponent subunit B	10	10	51529800	56778000	76757500
P01860-1	IGHG3_HUMAN	IGHG3	Isoform 1 of Immunoglobulin heavy constant gamma 3	25	17	5020420000	3962660000	3730720000			P02747	C1QC_HUMAN	C1QC	Complement C1q subcomponent subunit C	7	7	33226500	34177900	47715600
P01861;P01861-1	IGHG4_HUMAN	IGHG4	Immunoglobulin heavy constant gamma 4	15	13	1139560000	957835000	825333000			P02748	CO9_HUMAN	C9	Complement component C9	33	32	32265600	33158700	35412100
P01871-1	IGHM_HUMAN	IGHM	Isoform 1 of Immunoglobulin heavy constant mu	42	42	520073000	528247000	525995000			P02749	APOH_HUMAN	APOH	Beta-2-glycoprotein 1	21	21	127252000	102652000	30372700
P01876-1	IGHA1_HUMAN	IGHA1	Isoform 1 of Immunoglobulin heavy constant alpha 1	22	13	2311160000	2096080000	1958410000			P02750	A2GL_HUMAN	LRG1	Leucine-rich alpha-2-glycoprotein	15	15	43065400	42290800	49309200
P01889	HLAB_HUMAN	HLA-B	HLA class I histocompatibility antigen, B alpha chain	4	3	1526010	1337160	1122860			P02751-1	FINC_HUMAN	FN1	Isoform 1 of Fibronectin	94	94	64997000	59788600	59752500
P01903	DRA_HUMAN	HLA-DRA	HLA class II histocompatibility antigen, DR alpha chain	1	1	334530	339168	213418			P02753	RET4_HUMAN	RBP4	Retinol-binding protein 4	9	9	20173000	4817270	405876
P02042	HBD_HUMAN	HBD	Hemoglobin subunit delta	3	3	4795070	3902310	3389540			P02760	AMBP_HUMAN	AMBP	Protein AMBP	18	18	108581000	105433000	70179300
P02452	CO1A1_HUMAN	COL1A1	Collagen alpha-1(I) chain	1	1		650377	818037			P02763	A1AG1_HUMAN	ORM1	Alpha-1-acid glycoprotein 1	10	6	96961200	95052300	1738090
P02647	APOA1_HUMAN	APOA1	Apolipoprotein A-I	64	64	1850170000	1306700000	1205780000			P02765	FETUA_HUMAN	AHSG	Alpha-2-HS-glycoprotein	15	15	331193000	292954000	32373500
P02649	APOE_HUMAN	APOE	Apolipoprotein E	45	45	567214000	534739000	579424000			P02766	TTHY_HUMAN	TTR	Transthyretin	11	11	97364600	76478500	2949410
P02652	APOA2_HUMAN	APOA2	Apolipoprotein A-II	14	14	1116570000	925606000	771779000			P02768	ALBU_HUMAN	ALB	Albumin	113	113	21732100000	19612100000	1281490000
P02654	APOC1_HUMAN	APOC1	Apolipoprotein C-I	10	10	17467800	15684700	13785800			P02774;P02774-3	VTDB_HUMAN	GC	Vitamin D-binding protein	35	35	275622000	227674000	31624500
P02655	APOC2_HUMAN	APOC2	Apolipoprotein C-II	8	8	191946000	191564000	181579000			P02775	CXCL7_HUMAN	PPBP	Platelet basic protein	4	4	4320790	2612470	2156070
P02656	APOC3_HUMAN	APOC3	Apolipoprotein C-III	10	10	529360000	460543000	348202000			P02776	PLF4_HUMAN	PF4	Platelet factor 4	5	3	2029280	1867210	1222020
P02671;P02671-2	FIBA_HUMAN	FGA	Fibrinogen alpha chain	32	32	10015200	7177480	7096200			P02786	TFR1_HUMAN	TFRC	Transferrin receptor protein 1	8	8	4680760	4389280	758915
P02675	FIBB_HUMAN	FGB	Fibrinogen beta chain	33	33	31773600	21034000	20966300			P02787	TRFE_HUMAN	TF	Serotransferrin	86	86	1451190000	1270090000	85546900
P02679;P02679-2	FIBG_HUMAN	FGG	Fibrinogen gamma chain	27	27	14499700	10106800	9859520			P02790	HEMO_HUMAN	HPX	Hemopexin	31	31	333825000	280948000	40350600
P02730;P02730-2	B3AT_HUMAN	SLC4A1	Band 3 anion transport protein	3	3	1331000	1532010	1668600			P03950	ANGI_HUMAN	ANG	Angiogenin	3	3	165942	206916	260761
P02743	SAMP_HUMAN	APCS	Serum amyloid P-component	11	11	12065700	10038800	9047440			P03951	FA11_HUMAN	F11	Coagulation factor XI	21	21	3053580	3172860	2533120
P02745	C1QA_HUMAN	C1QA	Complement C1q subcomponent subunit A	7	7	47252300	36068600	37383400			P03952	KLKB1_HUMAN	KLKB1	Plasma kallikrein	36	34	22615600	21027400	21409400
P02746	C1QB_HUMAN	C1QB	Complement C1q subcomponent subunit B	11	11	412134000	330624000	342033000			P04003	C4BPA_HUMAN	C4BPA	C4b-binding protein alpha chain	39	39	74676200	78685800	88926400
P02747	C1QC_HUMAN	C1QC	Complement C1q subcomponent subunit C	8	8	203632000	168534000	168280000			P04004	VTNC_HUMAN	VTN	Vitronectin	18	18	183421000	175198000	132773000
P02748	CO9_HUMAN	C9	Complement component C9	46	45	160306000	159220000	169003000			P04066	FUCO_HUMAN	FUCA1	Tissue alpha-L-fucosidase	1	1	157624		164919
P02749	APOH_HUMAN	APOH	Beta-2-glycoprotein 1	23	23	309062000	284759000	287540000			P04070;P04070-2	PROC_HUMAN	PROC	Vitamin K-dependent protein C	9	9	1907400	1680580	1197230
P02750	A2GL_HUMAN	LRG1	Leucine-rich alpha-2-glycoprotein	20	20	129107000	139164000	138599000			P04075;P04075-2	ALDOA_HUMAN	ALDOA	Fructose-bisphosphate aldolase A	2	2		547587	63503.4
P02751-1	FINC_HUMAN	FN1	Isoform 1 of Fibronectin	145	145	306751000	246066000	265847000			P04114	APOB_HUMAN	APOB	Apolipoprotein B-100	319	319	159960000	168221000	221246000
P02753	RET4_HUMAN	RBP4	Retinol-binding protein 4	10	10	5256020	2773690	2446560			P04180	LCAT_HUMAN	LCAT	Phosphatidylcholine-sterol acyltransferase	9	9	6867880	7448880	5604300
P02760	AMBP_HUMAN	AMBP	Protein AMBP	30	30	370661000	366476000	397334000			P04196	HRG_HUMAN	HRG	Histidine-rich glycoprotein	22	22	42954000	29868000	2110850
P02763	A1AG1_HUMAN	ORM1	Alpha-1-acid glycoprotein 1	4	4	9225520	9378250	9261110			P04211	LV743_HUMAN	IGLV7-43	Immunoglobulin lambda variable 7-43	1	1	5702550	5498390	2600500
P02765	FETUA_HUMAN	AHSG	Alpha-2-HS-glycoprotein	19	19	285320000	242360000	208863000			P04217	A1BG_HUMAN	A1BG	Alpha-1B-glycoprotein	17	17	118911000	132934000	97798600
P02766	TTHY_HUMAN	TTR	Transthyretin	13	13	60714600	29593200	27777100			P04217-2	A1BG_HUMAN	A1BG	Isoform 2 of Alpha-1B-glycoprotein	1	1	1134990	1053540	617916
P02768	ALBU_HUMAN	ALB	Albumin	117	117	5719400000	5294010000	5146330000			P04264	K2C1_HUMAN	KRT1	Keratin, type II cytoskeletal 1	34	29	8815140	7553960	10599400
P02774;P02774-3	VTDB_HUMAN	GC	Vitamin D-binding protein	42	42	112316000	107050000	110052000			P04275	VWF_HUMAN	VWF	von Willebrand factor	44	44	3078060	2458390	3184420
P02775	CXCL7_HUMAN	PPBP	Platelet basic protein	8	8	2973510	2691710	2980800			P04278	SHBG_HUMAN	SHBG	Sex hormone-binding globulin	16	16	8618940	7965250	5139900
P02776	PLF4_HUMAN	PF4	Platelet factor 4	6	4	22968100	15136100	14379700			P04406	G3P_HUMAN	GAPDH	Glyceraldehyde-3-phosphate dehydrogenase	7	7	938085	751843	993273
P02786	TFR1_HUMAN	TFRC	Transferrin receptor protein 1	1	1	310253	269055	215067			P04430	KV116_HUMAN	IGKV1-16	Immunoglobulin kappa variable 1-16	3	3	4403160	3127380	914995
P02787	TRFE_HUMAN	TF	Serotransferrin	96	96	940759000	753490000	683113000			P05062	ALDOB_HUMAN	ALDOB	Fructose-bisphosphate aldolase B	3	3			249863
P02788;P02788-2	TRFL_HUMAN	LTF	Lactotransferrin	4	4	263399	190516	177736			P05090	APOD_HUMAN	APOD	Apolipoprotein D	10	10	80288300	75740700	25542500
P02790	HEMO_HUMAN	HPX	Hemopexin	34	34	134558000	125160000	124366000			P05109	S10A8_HUMAN	S100A8	Protein S100-A8	2	2	1138690	1054350
P03950	ANGI_HUMAN	ANG	Angiogenin	4	4	799781	783485	837080			P05154	IPSP_HUMAN	SERPINA5	Plasma serine protease inhibitor	9	9	2386820	2041000	1921190
P03951	FA11_HUMAN	F11	Coagulation factor XI	31	31	10937800	10353400	10516100			P05155;P05155-3	IC1_HUMAN	SERPING1	Plasma protease C1 inhibitor	24	24	116496000	120560000	140819000
P03952	KLKB1_HUMAN	KLKB1	Plasma kallikrein	49	47	62970900	62851600	64950300			P05156	CFAI_HUMAN	CFI	Complement factor I	19	19	17580800	12493400	3081420
P04003	C4BPA_HUMAN	C4BPA	C4b-binding protein alpha chain	51	51	387995000	354663000	361403000			P05160	F13B_HUMAN	F13B	Coagulation factor XIII B chain	24	24	2268620	1896980	1472650
P04004	VTNC_HUMAN	VTN	Vitronectin	24	24	565677000	545194000	583287000			P05452	TETN_HUMAN	CLEC3B	Tetranectin	12	12	6325540	5279170	3374640
P04040	CATA_HUMAN	CAT	Catalase	8	8	823899	704156	643766			P05543	THBG_HUMAN	SERPINA7	Thyroxine-binding globulin	16	16	18575500	17102000	10602000
P04066	FUCO_HUMAN	FUCA1	Tissue alpha-L-fucosidase	3	3	396559	342834	278741			P05546	HEP2_HUMAN	SERPIND1	Heparin cofactor 2	25	25	62898400	63517700	59921900
P04070;P04070-2	PROC_HUMAN	PROC	Vitamin K-dependent protein C	9	9	2578200	2733970	2625180			P06276	CHLE_HUMAN	BCHE	Cholinesterase	16	16	6339520	6391830	5604130
P04075	ALDOA_HUMAN	ALDOA	Fructose-bisphosphate aldolase A	18	16	2576350	2161510	1900070			P06310	KV230_HUMAN	IGKV2-30	Immunoglobulin kappa variable 2-30	4	2	118954000	111900000	17905900
P04083	ANXA1_HUMAN	ANXA1	Annexin A1	3	3	496682	371373	303136			P06312	KV401_HUMAN	IGKV4-1	Immunoglobulin kappa variable 4-1	6	6	37189700	27760000	4940030
P04114	APOB_HUMAN	APOB	Apolipoprotein B-100	395	395	228201000	314128000	387550000			P06331	HV434_HUMAN	IGHV4-34	Immunoglobulin heavy variable 4-34	4	1	75785600	49202900	7993030
P04180	LCAT_HUMAN	LCAT	Phosphatidylcholine-sterol acyltransferase	11	11	15128800	15751200	17325100			P06396	GELS_HUMAN	GSN	Gelsolin	44	44	50933000	49290300	57137100
P04196	HRG_HUMAN	HRG	Histidine-rich glycoprotein	34	34	159414000	98465600	79802000			P06396-2	GELS_HUMAN	GSN	Isoform 2 of Gelsolin	1	1	432942	416635	281720
P04211	LV743_HUMAN	IGLV7-43	Immunoglobulin lambda variable 7-43	2	2	10339500	8888290	9673260			P06681	CO2_HUMAN	C2	Complement C2	27	27	12260500	13097100	11143700
P04217	A1BG_HUMAN	A1BG	Alpha-1B-glycoprotein	31	31	572809000	566008000	583413000			P06702	S10A9_HUMAN	S100A9	Protein S100-A9	2	2	540989	416040
P04217-2	A1BG_HUMAN	A1BG	Isoform 2 of Alpha-1B-glycoprotein	1	1	2678860	2685650	2369450			P06727	APOA4_HUMAN	APOA4	Apolipoprotein A-IV	48	48	148630000	101381000	31177900
P04264	K2C1_HUMAN	KRT1	Keratin, type II cytoskeletal 1	32	27	9806490	12258300	13110600			P06733	ENOA_HUMAN	ENO1	Alpha-enolase	2	2			153382
P04275	VWF_HUMAN	VWF	von Willebrand factor	125	125	159837000	91493200	84026200			P06858	LIPL_HUMAN	LPL	Lipoprotein lipase	6	6	291231	266858	309717
P04278	SHBG_HUMAN	SHBG	Sex hormone-binding globulin	20	20	11893700	10834300	11435400			P07195	LDHB_HUMAN	LDHB	L-lactate dehydrogenase B chain	2	2	607552	570159
P04406	G3P_HUMAN	GAPDH	Glyceraldehyde-3-phosphate dehydrogenase	13	12	7432760	6517880	5955880			P07225	PROS_HUMAN	PROS1	Vitamin K-dependent protein S	25	25	22013600	20361500	8590120
P04430	KV116_HUMAN	IGKV1-16	Immunoglobulin kappa variable 1-16	3	3	5672440	4620680	4779070			P07339	CATD_HUMAN	CTSD	Cathepsin D	4	4	445038	403117	318877
P04439;P04439-2	HLAA_HUMAN	HLA-A	HLA class I histocompatibility antigen, A alpha chain	7	3	3816950	3215340	2725160			P07357	CO8A_HUMAN	C8A	Complement component C8 alpha chain	28	28	11981900	13367900	12560600
P04839	CY24B_HUMAN	CYBB	NADPH oxidase 2	1	1	167804	143634	107968			P07358	CO8B_HUMAN	C8B	Complement component C8 beta chain	27	27	13115200	12511400	13672700
P04899;P04899-4	GNAI2_HUMAN	GNAI2	Guanine nucleotide-binding protein G(i) subunit alpha-2	4	2	1199910	1135150	832229			P07359	GP1BA_HUMAN	GP1BA	Platelet glycoprotein Ib alpha chain	5	5	928849	1272030	2123010
P05023;P05023-3;P05023-4	AT1A1_HUMAN	ATP1A1	Sodium/potassium-transporting ATPase subunit alpha-1	2	1	316961	339174	232784			P07360	CO8G_HUMAN	C8G	Complement component C8 gamma chain	10	10	16282900	14903000	14953900
P05062	ALDOB_HUMAN	ALDOB	Fructose-bisphosphate aldolase B	5	5	1107490	1105380	1227960			P07737	PROF1_HUMAN	PFN1	Profilin-1	4	4	633808	435669	591284
P05090	APOD_HUMAN	APOD	Apolipoprotein D	12	12	58575800	57607400	58170400			P07996	TSP1_HUMAN	THBS1	Thrombospondin-1	26	24	1901360	1884700	2033140
P05106	ITB3_HUMAN	ITGB3	Integrin beta-3	23	23	27606200	19728400	17555000			P08185	CBG_HUMAN	SERPINA6	Corticosteroid-binding globulin	10	10	20391100	21061700	11136200
P05107	ITB2_HUMAN	ITGB2	Integrin beta-2	10	10	1725320	1593530	1225660			P08195;P08195-1;P08195-3;P08195-5	4F2_HUMAN	SLC3A2	Amino acid transporter heavy chain SLC3A2	2	2			95076.5
P05109	S10A8_HUMAN	S100A8	Protein S100-A8	2	2	713023	726033	532894			P08246	ELNE_HUMAN	ELANE	Neutrophil elastase	1	1			107149
P05154	IPSP_HUMAN	SERPINA5	Plasma serine protease inhibitor	16	16	14170000	10118200	8883840			P08519	APOA_HUMAN	LPA	Apolipoprotein(a)	3	3	763155	773055	368498
P05155;P05155-3	IC1_HUMAN	SERPING1	Plasma protease C1 inhibitor	34	34	305266000	307584000	338876000			P08571	CD14_HUMAN	CD14	Monocyte differentiation antigen CD14	10	10	4155190	3177700	3732870
P05156	CFAI_HUMAN	CFI	Complement factor I	26	26	24683700	23663600	22425300			P08603	CFAH_HUMAN	CFH	Complement factor H	79	68	55040400	56650500	42587100
P05160	F13B_HUMAN	F13B	Coagulation factor XIII B chain	29	29	6266600	6307260	6278320			P08697	A2AP_HUMAN	SERPINF2	Alpha-2-antiplasmin	25	25	50882200	55189100	42651500
P05164;P05164-2;P05164-3	PERM_HUMAN	MPO	Myeloperoxidase	17	16	1867900	1483200	1490340			P08709;P08709-2	FA7_HUMAN	F7	Coagulation factor VII	5	5	504132	382611	496795
P05386	RLA1_HUMAN	RPLP1	Large ribosomal subunit protein P1	1	1	340286					P08779	K1C16_HUMAN	KRT16	Keratin, type I cytoskeletal 16	4	2			538333
P05452	TETN_HUMAN	CLEC3B	Tetranectin	10	10	3742660	3412690	3690140			P09172	DOPO_HUMAN	DBH	Dopamine beta-hydroxylase	2	2	230589	158044	77279.8
P05543	THBG_HUMAN	SERPINA7	Thyroxine-binding globulin	14	14	18846000	19416700	19596200			P09486	SPRC_HUMAN	SPARC	SPARC	2	2	966445	808712
P05546	HEP2_HUMAN	SERPIND1	Heparin cofactor 2	32	32	237627000	226616000	226898000			P09603-3	CSF1_HUMAN	CSF1	Isoform 3 of Macrophage colony-stimulating factor 1	4	4	1682150	543107
P05556	ITB1_HUMAN	ITGB1	Integrin beta-1	12	12	1433670	1106210	1126340			P09871	C1S_HUMAN	C1S	Complement C1s subcomponent	34	33	29266200	29977000	39536400
P06239;P06239-3	LCK_HUMAN	LCK	Tyrosine-protein kinase Lck	2	1	582612	436856	434949			P0C0L4	CO4A_HUMAN	C4A	Complement C4-A	93	4	72921400	76067100	53192900
P06276	CHLE_HUMAN	BCHE	Cholinesterase	16	16	7231500	7936870	8422920			P0C0L5	CO4B_HUMAN	C4B	Complement C4-B	4	4	35386500	31210000	22239800
P06310	KV230_HUMAN	IGKV2-30	Immunoglobulin kappa variable 2-30	5	3	32475500	27372900	25198300			P0C0S8;P20671;Q16777;Q6FI13;Q96KK5;Q99878;Q9BTM1	H2A1D_HUMAN;H2A1H_HUMAN;H2A1J_HUMAN;H2A1_HUMAN;H2A2A_HUMAN;H2A2C_HUMAN;H2AJ_HUMAN	H2AC11;H2AC12;H2AC14;H2AC18;H2AC20;H2AC7;H2AJ	Histone H2A type 1	4	0	2117390	2105060	2789720
P06312	KV401_HUMAN	IGKV4-1	Immunoglobulin kappa variable 4-1	6	6	69331400	55097700	47459000			P0C7H8;Q9BYR9;Q9BYT5;Q9BYU5	KRA21_HUMAN;KRA22_HUMAN;KRA23_HUMAN;KRA24_HUMAN	KRTAP2-1;KRTAP2-2;KRTAP2-3;KRTAP2-4	Keratin-associated protein 2-3	2	0	4520080
P06396	GELS_HUMAN	GSN	Gelsolin	64	64	335612000	295108000	309814000			P0CG47;P0CG48;P62979;P62987	RL40_HUMAN;RS27A_HUMAN;UBB_HUMAN;UBC_HUMAN	RPS27A;UBA52;UBB;UBC	Polyubiquitin-B	2	0	305618		109103
P06396-2	GELS_HUMAN	GSN	Isoform 2 of Gelsolin	1	1	3579520	3147010	2816800			P0DJI8	SAA1_HUMAN	SAA1	Serum amyloid A-1 protein	4	1	1450340	1572800	553523
P06681	CO2_HUMAN	C2	Complement C2	37	37	23786100	25077200	26059300			P0DOX2	IGA2_HUMAN		Immunoglobulin alpha-2 heavy chain	10	8	127457000	121013000	26211300
P06702	S10A9_HUMAN	S100A9	Protein S100-A9	2	2	176522	142570	169130			P0DOX3	IGD_HUMAN		Immunoglobulin delta heavy chain	14	14	13232600	13720000	7707810
P06703	S10A6_HUMAN	S100A6	Protein S100-A6	1	1	985847	765078	585044			P0DOX5	IGG1_HUMAN		Immunoglobulin gamma-1 heavy chain	32	18	5864810000	4019500000	772692000
P06727	APOA4_HUMAN	APOA4	Apolipoprotein A-IV	76	76	501148000	295473000	244222000			P0DOX6	IGM_HUMAN		Immunoglobulin mu heavy chain	2	2	15336300	17452500	2104310
P06733	ENOA_HUMAN	ENO1	Alpha-enolase	16	15	3223920	2446690	2144530			P0DOX7	IGK_HUMAN		Immunoglobulin kappa light chain	15	15	2648330000	1814140000	245496000
P06858	LIPL_HUMAN	LPL	Lipoprotein lipase	12	12	2972700	2562860	2576090			P0DOX8	IGL1_HUMAN		Immunoglobulin lambda-1 light chain	13	3	1842110000	1487320000	329789000
P07195	LDHB_HUMAN	LDHB	L-lactate dehydrogenase B chain	3	3	708166	533843	561083			P0DOY3	IGLC3_HUMAN	IGLC3	Immunoglobulin lambda constant 3	5	1	834964000	636099000	157779000
P07225	PROS_HUMAN	PROS1	Vitamin K-dependent protein S	33	33	84686600	66329300	56676500			P0DP04	HV43D_HUMAN	IGHV3-43D	Immunoglobulin heavy variable 3-43D	1	0	30398500	14826500	5107890
P07237	PDIA1_HUMAN	P4HB	Protein disulfide-isomerase	4	4	382275	305982	341792			P0DPA2	VSIG8_HUMAN	VSIG8	V-set and immunoglobulin domain-containing protein 8	4	4	907860
P07333	CSF1R_HUMAN	CSF1R	Macrophage colony-stimulating factor 1 receptor	1	1	297474	392731				P0DTE1	HV383_HUMAN	IGHV3-38-3	Probable non-functional immunoglobulin heavy variable 3-38-3	1	1	1667170	1338940	268688
P07339	CATD_HUMAN	CTSD	Cathepsin D	5	5	2623750	1656380	1454070			P10124	SRGN_HUMAN	SRGN	Serglycin	1	1	119725		107329
P07355	ANXA2_HUMAN	ANXA2	Annexin A2	4	2	347421	352365	389741			P10451;P10451-3;P10451-4;P10451-5	OSTP_HUMAN	SPP1	Osteopontin	1	1	1705190	1769090
P07357	CO8A_HUMAN	C8A	Complement component C8 alpha chain	37	37	37408700	35015200	36707300			P10643	CO7_HUMAN	C7	Complement component C7	44	43	8957530	8109090	6759530
P07358	CO8B_HUMAN	C8B	Complement component C8 beta chain	41	41	57498500	51713100	54766800			P10909-6	CLUS_HUMAN	CLU	Isoform 6 of Clusterin	27	27	126851000	134304000	106010000
P07359	GP1BA_HUMAN	GP1BA	Platelet glycoprotein Ib alpha chain	7	7	4059730	4019630	3627900			P11021	BIP_HUMAN	HSPA5	Endoplasmic reticulum chaperone BiP	9	8	953029	345043	585552
P07360	CO8G_HUMAN	C8G	Complement component C8 gamma chain	13	13	28253600	26867900	29823600			P11142;P11142-2	HSP7C_HUMAN	HSPA8	Heat shock cognate 71 kDa protein	2	0			222822
P07437	TBB5_HUMAN	TUBB	Tubulin beta chain	4	1	563691	508840	561785			P11166	GTR1_HUMAN	SLC2A1	Solute carrier family 2, facilitated glucose transporter member 1	1	1			217589
P07477;P07478;Q8NHM4	TRY1_HUMAN;TRY2_HUMAN;TRY6_HUMAN	PRSS1;PRSS2;PRSS3P2	Serine protease 1	1	0			5026900			P11226	MBL2_HUMAN	MBL2	Mannose-binding protein C	5	5	3629630	2411420	1537580
P07737	PROF1_HUMAN	PFN1	Profilin-1	8	8	3061350	2505670	2254460			P11279	LAMP1_HUMAN	LAMP1	Lysosome-associated membrane glycoprotein 1	2	2	634814	615603	128173
P07858	CATB_HUMAN	CTSB	Cathepsin B	1	1	803162	645676	732085			P11597;P11597-2	CETP_HUMAN	CETP	Cholesteryl ester transfer protein	5	5	1262280	1212130	316535
P07900;P07900-2	HS90A_HUMAN	HSP90AA1	Heat shock protein HSP 90-alpha	2	1	139875	123703	112889			P12109	CO6A1_HUMAN	COL6A1	Collagen alpha-1(VI) chain	1	1			175131
P07942	LAMB1_HUMAN	LAMB1	Laminin subunit beta-1	3	3	380156	337888	470758			P12111;P12111-2;P12111-3;P12111-4;P12111-5	CO6A3_HUMAN	COL6A3	Collagen alpha-3(VI) chain	5	5			131212
P07996	TSP1_HUMAN	THBS1	Thrombospondin-1	47	44	24166300	19280200	18909100			P12259	FA5_HUMAN	F5	Coagulation factor V	31	31	2597910	2567540	2526090
P08123	CO1A2_HUMAN	COL1A2	Collagen alpha-2(I) chain	3	3		811022	1461900			P12830;P12830-2	CADH1_HUMAN	CDH1	Cadherin-1	2	2			118937
P08133	ANXA6_HUMAN	ANXA6	Annexin A6	18	18	1993130	1647450	1413810			P12955;P12955-2;P12955-3	PEPD_HUMAN	PEPD	Xaa-Pro dipeptidase	5	5	652221	523674	380382
P08185	CBG_HUMAN	SERPINA6	Corticosteroid-binding globulin	13	13	30954000	34075200	32589000			P13473;P13473-2;P13473-3	LAMP2_HUMAN	LAMP2	Lysosome-associated membrane glycoprotein 2	2	2	1078730	915445	284073
P08195;P08195-1;P08195-3;P08195-5	4F2_HUMAN	SLC3A2	Amino acid transporter heavy chain SLC3A2	7	7	1430420	1360520	1334760			P13591;P13591-1;P13591-3;P13591-4	NCAM1_HUMAN	NCAM1	Neural cell adhesion molecule 1	6	6	678305	686463	182942
P08238	HS90B_HUMAN	HSP90AB1	Heat shock protein HSP 90-beta	4	1	687646	624577	535572			P13645	K1C10_HUMAN	KRT10	Keratin, type I cytoskeletal 10	27	20	10072700	7697380	9369440
P08253;P08253-2;P08253-3	MMP2_HUMAN	MMP2	72 kDa type IV collagenase	5	5	1262580	1159390	1038780			P13647	K2C5_HUMAN	KRT5	Keratin, type II cytoskeletal 5	6	5			472801
P08311	CATG_HUMAN	CTSG	Cathepsin G	2	2	244302	271437	257609			P13671	CO6_HUMAN	C6	Complement component C6	41	41	21065100	19887100	21756600
P08514;P08514-2	ITA2B_HUMAN	ITGA2B	Integrin alpha-IIb	27	27	11890000	9043410	7818890			P13796	PLSL_HUMAN	LCP1	Plastin-2	4	4	441587	266563
P08519	APOA_HUMAN	LPA	Apolipoprotein(a)	6	6	8089470	8422130	9262490			P14151;P14151-2	LYAM1_HUMAN	SELL	L-selectin	4	4	3829080	4112540	490147
P08567	PLEK_HUMAN	PLEK	Pleckstrin	5	5	881133	699176	757700			P14618-2;P14618	KPYM_HUMAN	PKM	Pyruvate kinase PKM	4	4	659927	837369	1043230
P08571	CD14_HUMAN	CD14	Monocyte differentiation antigen CD14	17	17	11402400	10872000	11152200			P14625	ENPL_HUMAN	HSP90B1	Endoplasmin	3	2		264891	632171
P08575;P08575-10;P08575-4;P08575-5;P08575-6;P08575-7;P08575-8;P08575-9	PTPRC_HUMAN	PTPRC	Receptor-type tyrosine-protein phosphatase C	12	12	1672550	1522030	1321290			P14780	MMP9_HUMAN	MMP9	Matrix metalloproteinase-9	19	19	3569760	3144730	1598260
P08603	CFAH_HUMAN	CFH	Complement factor H	104	90	199086000	201832000	209591000			P15169	CBPN_HUMAN	CPN1	Carboxypeptidase N catalytic chain	15	15	7742130	7425510	9514160
P08637	FCG3A_HUMAN	FCGR3A	Low affinity immunoglobulin gamma Fc region receptor III-A	4	2	1829310	1479390	1661210			P15291;P15291-2	B4GT1_HUMAN	B4GALT1	Beta-1,4-galactosyltransferase 1	1	1	131923	85644.6	147066
P08670	VIME_HUMAN	VIM	Vimentin	6	6	614169	602885	561028			P15311;P26038;P35241;P35241-5	EZRI_HUMAN;MOES_HUMAN;RADI_HUMAN	EZR;MSN;RDX	Ezrin	3	0	299857	275137	110511
P08697	A2AP_HUMAN	SERPINF2	Alpha-2-antiplasmin	33	33	139314000	134001000	138763000			P15814	IGLL1_HUMAN	IGLL1	Immunoglobulin lambda-like polypeptide 1	2	2	6061000	4895800	1373270
P08709;P08709-2	FA7_HUMAN	F7	Coagulation factor VII	9	9	2825900	2804650	2764710			P16070;P16070-10;P16070-11;P16070-12;P16070-13;P16070-14;P16070-15;P16070-16;P16070-17;P16070-18;P16070-3;P16070-4;P16070-5;P16070-6;P16070-7;P16070-8;P16070-9	CD44_HUMAN	CD44	CD44 antigen	3	3	702588	638425	115180
P08758	ANXA5_HUMAN	ANXA5	Annexin A5	4	4	143787	83693.2	109217			P17936;P17936-2	IBP3_HUMAN	IGFBP3	Insulin-like growth factor-binding protein 3	4	4	4678580	1697750	807227
P09211	GSTP1_HUMAN	GSTP1	Glutathione S-transferase P	1	1	290701	269781	244556			P18065	IBP2_HUMAN	IGFBP2	Insulin-like growth factor-binding protein 2	1	1			358634
P09382	LEG1_HUMAN	LGALS1	Galectin-1	2	2	566458	352303	348532			P18428	LBP_HUMAN	LBP	Lipopolysaccharide-binding protein	10	10	3065500	2375920	1994570
P09486	SPRC_HUMAN	SPARC	SPARC	2	2	131036	140606	125601			P19320;P19320-2;P19320-3	VCAM1_HUMAN	VCAM1	Vascular cell adhesion protein 1	2	2	492755	534842	162925
P09525;P09525-2;P09525-3	ANXA4_HUMAN	ANXA4	Annexin A4	1	1	88100.9	58989.1				P19652	A1AG2_HUMAN	ORM2	Alpha-1-acid glycoprotein 2	6	6	211664000	189245000	5444900
P09603-3	CSF1_HUMAN	CSF1	Isoform 3 of Macrophage colony-stimulating factor 1	5	5	2152500	987221	841822			P19823	ITIH2_HUMAN	ITIH2	Inter-alpha-trypsin inhibitor heavy chain H2	41	41	154548000	149133000	189183000
P09871	C1S_HUMAN	C1S	Complement C1s subcomponent	45	44	98553200	88819500	92929300			P19827	ITIH1_HUMAN	ITIH1	Inter-alpha-trypsin inhibitor heavy chain H1	39	39	62058000	64461100	76046000
P09960;P09960-4	LKHA4_HUMAN	LTA4H	Leukotriene A-4 hydrolase	2	2	581010	455357	403016			P20742;P20742-2	PZP_HUMAN	PZP	Pregnancy zone protein	2	2	4052630	5618180
P0C0L4	CO4A_HUMAN	C4A	Complement C4-A	6	6	23106900	23483500	22069000			P20851-2	C4BPB_HUMAN	C4BPB	Isoform 2 of C4b-binding protein beta chain	10	10	4737070	5839070	7998180
P0C0L5	CO4B_HUMAN	C4B	Complement C4-B	153	8	393563000	360330000	345706000			P21333;P21333-2;P21333-3	FLNA_HUMAN	FLNA	Filamin-A	2	2			80925.2
P0C0S8;Q16777;Q6FI13;Q96KK5;Q99878;Q9BTM1	H2A1H_HUMAN;H2A1J_HUMAN;H2A1_HUMAN;H2A2A_HUMAN;H2A2C_HUMAN;H2AJ_HUMAN	H2AC11;H2AC12;H2AC14;H2AC18;H2AC20;H2AJ	Histone H2A type 1	4	0	35535400	25523900	23667700			P22105;P22105-1;P22105-4	TENX_HUMAN	TNXB	Tenascin-X	15	8	615595	584621	589983
P0CG04	IGLC1_HUMAN	IGLC1	Immunoglobulin lambda constant 1	1	1	4576980	3526620	3954730			P22352	GPX3_HUMAN	GPX3	Glutathione peroxidase 3	5	5	9431820	7465630	3690790
P0CG47;P0CG48;P62979;P62987	RL40_HUMAN;RS27A_HUMAN;UBB_HUMAN;UBC_HUMAN	RPS27A;UBA52;UBB;UBC	Polyubiquitin-B	5	0	7832070	5608350	5116690			P22792	CPN2_HUMAN	CPN2	Carboxypeptidase N subunit 2	12	12	11577900	12105000	12349200
P0DJI8	SAA1_HUMAN	SAA1	Serum amyloid A-1 protein	4	1	2734690	2414760	2791180			P22891;P22891-2	PROZ_HUMAN	PROZ	Vitamin K-dependent protein Z	9	9	1188300	1312890	1415420
P0DOX2	IGA2_HUMAN		Immunoglobulin alpha-2 heavy chain	12	10	138922000	129011000	117758000			P23083	HV102_HUMAN	IGHV1-2	Immunoglobulin heavy variable 1-2	1	1	3571650	2430530	424221
P0DOX3	IGD_HUMAN		Immunoglobulin delta heavy chain	18	18	12684200	11226000	11616200			P23142	FBLN1_HUMAN	FBLN1	Fibulin-1	21	21	4529830	4261370	2968740
P0DOX4	IGE_HUMAN		Immunoglobulin epsilon heavy chain	3	3	18259500	19935600	22217800			P23142-4	FBLN1_HUMAN	FBLN1	Isoform C of Fibulin-1	7	7	2034990	2445590	2501600
P0DOX5	IGG1_HUMAN		Immunoglobulin gamma-1 heavy chain	39	21	7577850000	5883970000	5369220000			P25311	ZA2G_HUMAN	AZGP1	Zinc-alpha-2-glycoprotein	15	15	46392900	38565200	329137
P0DOX6	IGM_HUMAN		Immunoglobulin mu heavy chain	2	2	33882200	25611400	28234100			P26927	HGFL_HUMAN	MST1	Hepatocyte growth factor-like protein	18	9	2461950	2581000	2410580
P0DOX7	IGK_HUMAN		Immunoglobulin kappa light chain	18	18	2681420000	2101610000	1878830000			P27169	PON1_HUMAN	PON1	Serum paraoxonase/arylesterase 1	13	13	48923000	50787400	50380900
P0DOX8	IGL1_HUMAN		Immunoglobulin lambda-1 light chain	8	2	2108060000	1931130000	1823900000			P27487	DPP4_HUMAN	DPP4	Dipeptidyl peptidase 4	1	1	138349	214512	37859.4
P0DOY3	IGLC3_HUMAN	IGLC3	Immunoglobulin lambda constant 3	18	4	1693580000	1649460000	1557990000			P27918	PROP_HUMAN	CFP	Properdin	11	11	5242070	4695800	3544640
P0DP04	HV43D_HUMAN	IGHV3-43D	Immunoglobulin heavy variable 3-43D	1	0	5441020	3807910	4089090			P29622	KAIN_HUMAN	SERPINA4	Kallistatin	19	19	13219600	14331200	14561700
P0DP23;P0DP24;P0DP25	CALM1_HUMAN;CALM2_HUMAN;CALM3_HUMAN	CALM1;CALM2;CALM3	Calmodulin-1	1	0	1014580	899168				P31146	COR1A_HUMAN	CORO1A	Coronin-1A	4	4	166924	125689	143995
P0DTE1	HV383_HUMAN	IGHV3-38-3	Probable non-functional immunoglobulin heavy variable 3-38-3	1	1	804614	548504				P32119	PRDX2_HUMAN	PRDX2	Peroxiredoxin-2	3	2	1692000	576954	144970
P10321;P10321-2	HLAC_HUMAN	HLA-C	HLA class I histocompatibility antigen, C alpha chain	2	2	1343190	947493	1121690			P33151	CADH5_HUMAN	CDH5	Cadherin-5	11	11	1551220	1822850	1250100
P10412	H14_HUMAN	H1-4	Histone H1.4	10	2	5039670	5205020	5324790			P33908	MA1A1_HUMAN	MAN1A1	Mannosyl-oligosaccharide 1,2-alpha-mannosidase IA	4	4	361630	360286	425636
P10643	CO7_HUMAN	C7	Complement component C7	56	55	47440700	45087800	46393200			P34096	RNAS4_HUMAN	RNASE4	Ribonuclease 4	2	2		165605	118216
P10646;P10646-2	TFPI1_HUMAN	TFPI	Tissue factor pathway inhibitor	1	1	205722	209466	295877			P35527	K1C9_HUMAN	KRT9	Keratin, type I cytoskeletal 9	18	18	3504160	3255030	3762280
P10720	PF4V_HUMAN	PF4V1	Platelet factor 4 variant	2	2	153336	97840.9				P35542	SAA4_HUMAN	SAA4	Serum amyloid A-4 protein	6	6	34013800	28225500	10372000
P10909-6	CLUS_HUMAN	CLU	Isoform 6 of Clusterin	35	35	376850000	373151000	394754000			P35858;P35858-2	ALS_HUMAN	IGFALS	Insulin-like growth factor-binding protein complex acid labile subunit	25	25	19452900	19017800	21647900
P11021	BIP_HUMAN	HSPA5	Endoplasmic reticulum chaperone BiP	22	22	3065080	2814080	2894430			P35908	K22E_HUMAN	KRT2	Keratin, type II cytoskeletal 2 epidermal	32	26	3161110	2239030	3616690
P11047	LAMC1_HUMAN	LAMC1	Laminin subunit gamma-1	3	3	110643	81712.2	82966.2			P36222	CH3L1_HUMAN	CHI3L1	Chitinase-3-like protein 1	7	7	892566
P11142	HSP7C_HUMAN	HSPA8	Heat shock cognate 71 kDa protein	12	4	3145710	2755270	2358070			P36955	PEDF_HUMAN	SERPINF1	Pigment epithelium-derived factor	18	18	7808060	8624730	8411840
P11169	GTR3_HUMAN	SLC2A3	Solute carrier family 2, facilitated glucose transporter member 3	3	1	510361	409618	353206			P36980;P36980-2	FHR2_HUMAN	CFHR2	Complement factor H-related protein 2	6	4	3468830	2464490	1614210
P11215;P11215-2	ITAM_HUMAN	ITGAM	Integrin alpha-M	2	2	78746.1	44635.7	73687			P39060;P39060-1;P39060-2	COIA1_HUMAN	COL18A1	Collagen alpha-1(XVIII) chain	2	2			94021.4
P11226	MBL2_HUMAN	MBL2	Mannose-binding protein C	1	1	1777330	1677240	1546430			P40197	GPV_HUMAN	GP5	Platelet glycoprotein V	1	1			74851.4
P11279	LAMP1_HUMAN	LAMP1	Lysosome-associated membrane glycoprotein 1	2	2	537030	463186	454709			P43121	MUC18_HUMAN	MCAM	Cell surface glycoprotein MUC18	2	2	307745	403650	131815
P11597;P11597-2	CETP_HUMAN	CETP	Cholesteryl ester transfer protein	11	11	12031200	10664700	8546590			P43251;P43251-1;P43251-2;P43251-3	BTD_HUMAN	BTD	Biotinidase	7	7	2460430	2774770	1659160
P11717	MPRI_HUMAN	IGF2R	Cation-independent mannose-6-phosphate receptor	3	3	387752	356665	453644			P43652	AFAM_HUMAN	AFM	Afamin	39	39	64663600	59909200	31546700
P12109	CO6A1_HUMAN	COL6A1	Collagen alpha-1(VI) chain	4	4	1039560	799031	822465			P48740	MASP1_HUMAN	MASP1	Mannan-binding lectin serine protease 1	3	3			1056020
P12110;P12110-2;P12110-3	CO6A2_HUMAN	COL6A2	Collagen alpha-2(VI) chain	2	2	245902	243503	345699			P48740-2	MASP1_HUMAN	MASP1	Isoform MASP-3 of Mannan-binding lectin serine protease 1	16	16	1921770	2030440	2426770
P12111-4	CO6A3_HUMAN	COL6A3	Isoform 4 of Collagen alpha-3(VI) chain	1	1	319095					P49747	COMP_HUMAN	COMP	Cartilage oligomeric matrix protein	8	7	1265870	1253780	1096740
P12111;P12111-2	CO6A3_HUMAN	COL6A3	Collagen alpha-3(VI) chain	35	35	3572450	2699030	2735770			P49908	SEPP1_HUMAN	SELENOP	Selenoprotein P	7	7	8591150	8849830	2943960
P12259	FA5_HUMAN	F5	Coagulation factor V	44	44	7324550	6969550	6988380			P49913	CAMP_HUMAN	CAMP	Cathelicidin antimicrobial peptide	4	4	616277	638972	363206
P12814;P12814-2;P12814-3;P12814-4	ACTN1_HUMAN	ACTN1	Alpha-actinin-1	11	6	817301	767785	667879			P51884	LUM_HUMAN	LUM	Lumican	13	13	15062600	15917200	17701600
P12830;P12830-2	CADH1_HUMAN	CDH1	Cadherin-1	2	2	218509	219330	218326			P54108;P54108-2;P54108-3	CRIS3_HUMAN	CRISP3	Cysteine-rich secretory protein 3	1	1	627903	586280
P12955;P12955-2;P12955-3	PEPD_HUMAN	PEPD	Xaa-Pro dipeptidase	3	3	964792	930735	921261			P55056	APOC4_HUMAN	APOC4	Apolipoprotein C-IV	5	5	1896020	1926860	1351870
P12956;P12956-2	XRCC6_HUMAN	XRCC6	DNA repair protein Ku70	2	2	124543	86128.1	152261			P55058	PLTP_HUMAN	PLTP	Phospholipid transfer protein	7	7	6677020	6257900	4589500
P13224;P13224-2	GP1BB_HUMAN	GP1BB	Platelet glycoprotein Ib beta chain	4	4	6491850	5012540	4483170			P55103	INHBC_HUMAN	INHBC	Inhibin beta C chain	2	2	195951	248447	161892
P13473;P13473-2;P13473-3	LAMP2_HUMAN	LAMP2	Lysosome-associated membrane glycoprotein 2	1	1	338403	381608	347249			P55290;P55290-4	CAD13_HUMAN	CDH13	Cadherin-13	1	1			120677
P13591;P13591-1;P13591-3;P13591-4;P13591-5	NCAM1_HUMAN	NCAM1	Neural cell adhesion molecule 1	4	4	534176	561465	643399			P59665;P59666	DEF1_HUMAN;DEF3_HUMAN	DEFA1;DEFA3	Neutrophil defensin 1	2	0	1706400	1594960	761879
P13611;P13611-2;P13611-3;P13611-4;P13611-5	CSPG2_HUMAN	VCAN	Versican core protein	4	4	826976	601101	611286			P60014	KR10A_HUMAN	KRTAP10-10	Keratin-associated protein 10-10	2	1	868804
P13639	EF2_HUMAN	EEF2	Elongation factor 2	2	1	399880	355721	309184			P60709	ACTB_HUMAN	ACTB	Actin, cytoplasmic 1	16	0	7101020	7062890	2019400
P13645	K1C10_HUMAN	KRT10	Keratin, type I cytoskeletal 10	22	16	7486590	4693690	4813640			P61224;P61224-3;P61224-4;P61224-2;P62834	RAP1A_HUMAN;RAP1B_HUMAN	RAP1A;RAP1B	Ras-related protein Rap-1b	1	0			287678
P13647	K2C5_HUMAN	KRT5	Keratin, type II cytoskeletal 5	4	4	622540	478613	565034			P61626	LYSC_HUMAN	LYZ	Lysozyme C	4	4	929272	1176290	705730
P13671	CO6_HUMAN	C6	Complement component C6	63	63	146496000	135028000	139859000			P61769	B2MG_HUMAN	B2M	Beta-2-microglobulin	3	3	983236	751709	699501
P13762	DRB4_HUMAN	HLA-DRB4	HLA class II histocompatibility antigen, DR beta 4 chain	1	0	343221	243904	291066			P62805	H4_HUMAN	H4C1	Histone H4	7	7	2939320	2226370	2679380
P13796	PLSL_HUMAN	LCP1	Plastin-2	7	6	1251710	903997	725907			P62937	PPIA_HUMAN	PPIA	Peptidyl-prolyl cis-trans isomerase A	1	1			33542.3
P13929;P13929-2;P13929-3	ENOB_HUMAN	ENO3	Beta-enolase	1	1	1587100	1236220	1290510			P63104	1433Z_HUMAN	YWHAZ	14-3-3 protein zeta/delta	2	1	548888	302655	188587
P14151;P14151-2	LYAM1_HUMAN	SELL	L-selectin	2	2	698662	672096	750875			P68363;P68363-2	TBA1B_HUMAN	TUBA1B	Tubulin alpha-1B chain	2	0			223403
P14174	MIF_HUMAN	MIF	Macrophage migration inhibitory factor	2	2	548264	535711	449858			P68431;P84243;Q16695;Q71DI3	H31T_HUMAN;H31_HUMAN;H32_HUMAN;H33_HUMAN	H3-3A;H3-4;H3C1;H3C15	Histone H3.1	2	0	4957370	2465470	4213890
P14543;P14543-2	NID1_HUMAN	NID1	Nidogen-1	11	11	971519	840319	841071			P68871	HBB_HUMAN	HBB	Hemoglobin subunit beta	14	7	336338000	348134000	59624500
P14618	KPYM_HUMAN	PKM	Pyruvate kinase PKM	12	10	4628430	4541400	4237330			P69905	HBA_HUMAN	HBA1	Hemoglobin subunit alpha	10	9	100997000	110520000	19679900
P14625	ENPL_HUMAN	HSP90B1	Endoplasmin	6	4	1319080	1245630	1279780			P78385	KRT83_HUMAN	KRT83	Keratin, type II cuticular Hb3	2	1	1799500
P14770	GPIX_HUMAN	GP9	Platelet glycoprotein IX	4	4	1560640	1298050	1104340			P78386	KRT85_HUMAN	KRT85	Keratin, type II cuticular Hb5	27	11	6764860
P14780	MMP9_HUMAN	MMP9	Matrix metalloproteinase-9	25	25	8310270	7439970	7324570			P80108	PHLD_HUMAN	GPLD1	Phosphatidylinositol-glycan-specific phospholipase D	22	22	5232610	5343480	5278510
P15144	AMPN_HUMAN	ANPEP	Aminopeptidase N	3	3	540644	553044	399536			P80748	LV321_HUMAN	IGLV3-21	Immunoglobulin lambda variable 3-21	3	3	4173450	3097660	1038680
P15153	RAC2_HUMAN	RAC2	Ras-related C3 botulinum toxin substrate 2	6	4	3140920	2926830	2617220			P81605	DCD_HUMAN	DCD	Dermcidin	4	4	740395	763644	803751
P15169	CBPN_HUMAN	CPN1	Carboxypeptidase N catalytic chain	17	17	53985000	46774900	49449600			P98160	PGBM_HUMAN	HSPG2	Basement membrane-specific heparan sulfate proteoglycan core protein	6	6	287418	231488	199302
P15311	EZRI_HUMAN	EZR	Ezrin	3	2	202566	162333	123054			Q01459	DIAC_HUMAN	CTBS	Di-N-acetylchitobiase	2	2	419524	427966	460876
P15814	IGLL1_HUMAN	IGLL1	Immunoglobulin lambda-like polypeptide 1	2	2	3724500	2315450	2022210			Q03591	FHR1_HUMAN	CFHR1	Complement factor H-related protein 1	2	2	1304220	465334	351788
P16070-10;P16070-13;P16070-14	CD44_HUMAN	CD44	Isoform 10 of CD44 antigen	2	2	386629	378898	370456			Q04756	HGFA_HUMAN	HGFAC	Hepatocyte growth factor activator serine protease	10	10	4397290	4404100	834423
P16104	H2AX_HUMAN	H2AX	Histone H2AX	5	1	218561000	128217000	122048000			Q06033;Q06033-2	ITIH3_HUMAN	ITIH3	Inter-alpha-trypsin inhibitor heavy chain H3	27	27	13052000	14774400	16062700
P16284;P16284-2;P16284-3;P16284-4;P16284-5;P16284-6	PECA1_HUMAN	PECAM1	Platelet endothelial cell adhesion molecule	1	1			315304			Q07954	LRP1_HUMAN	LRP1	Prolow-density lipoprotein receptor-related protein 1	5	5		65246.9	115440
P16401	H15_HUMAN	H1-5	Histone H1.5	5	3	356928	485500	526030			Q08380	LG3BP_HUMAN	LGALS3BP	Galectin-3-binding protein	17	17	5414260	5258500	5838150
P16403	H12_HUMAN	H1-2	Histone H1.2	2	2	559435	1048490	989284			Q08830	FGL1_HUMAN	FGL1	Fibrinogen-like protein 1	1	1			225530
P16671;P16671-4	CD36_HUMAN	CD36	Platelet glycoprotein 4	4	4	1216630	969310	732343			Q12805;Q12805-2;Q12805-3;Q12805-4	FBLN3_HUMAN	EFEMP1	EGF-containing fibulin-like extracellular matrix protein 1	5	5	1296140	1152280	304324
P17301	ITA2_HUMAN	ITGA2	Integrin alpha-2	2	2	493120	411544	551544			Q12860;Q12860-2	CNTN1_HUMAN	CNTN1	Contactin-1	5	5	577071	317532	422215
P17931	LEG3_HUMAN	LGALS3	Galectin-3	3	3	799320	780763	739012			Q12907	LMAN2_HUMAN	LMAN2	Vesicular integral-membrane protein VIP36	1	1			379906
P17936;P17936-2	IBP3_HUMAN	IGFBP3	Insulin-like growth factor-binding protein 3	4	4	3959880	2993960	2966690			Q13093	PAFA_HUMAN	PLA2G7	Platelet-activating factor acetylhydrolase	3	3	354327		427526
P18065	IBP2_HUMAN	IGFBP2	Insulin-like growth factor-binding protein 2	6	6	2080110	2021410	1950370			Q13103	SPP24_HUMAN	SPP2	Secreted phosphoprotein 24	6	6	1335100	1232060	1537500
P18206;P18206-2	VINC_HUMAN	VCL	Vinculin	9	9	1565690	1156750	984150			Q13790	APOF_HUMAN	APOF	Apolipoprotein F	3	3	4517600	4358940	1870300
P18428	LBP_HUMAN	LBP	Lipopolysaccharide-binding protein	17	17	24472400	17429200	15080600			Q14126	DSG2_HUMAN	DSG2	Desmoglein-2	1	1	219259	154387	90064.3
P19021;P19021-2;P19021-3;P19021-4;P19021-5;P19021-6	AMD_HUMAN	PAM	Peptidyl-glycine alpha-amidating monooxygenase	4	4	787026	499380	359018			Q14520;Q14520-2	HABP2_HUMAN	HABP2	Factor VII-activating protease	18	18	5155040	4756000	2542740
P19320;P19320-3;P19320-2	VCAM1_HUMAN	VCAM1	Vascular cell adhesion protein 1	6	6	699838	701410	689973			Q14532	K1H2_HUMAN	KRT32	Keratin, type I cuticular Ha2	4	3	1130270
P19397	CD53_HUMAN	CD53	Leukocyte surface antigen CD53	1	1	504337	310044	339608			Q14533	KRT81_HUMAN	KRT81	Keratin, type II cuticular Hb1	1	1	758582
P19652	A1AG2_HUMAN	ORM2	Alpha-1-acid glycoprotein 2	6	5	14547600	14632600	14349400			Q14624	ITIH4_HUMAN	ITIH4	Inter-alpha-trypsin inhibitor heavy chain H4	47	47	126745000	125711000	124035000
P19823	ITIH2_HUMAN	ITIH2	Inter-alpha-trypsin inhibitor heavy chain H2	53	53	764959000	741625000	781950000			Q14624-2	ITIH4_HUMAN	ITIH4	Isoform 2 of Inter-alpha-trypsin inhibitor heavy chain H4	1	1			409647
P19827	ITIH1_HUMAN	ITIH1	Inter-alpha-trypsin inhibitor heavy chain H1	48	48	181064000	169908000	182684000			Q14697;Q14697-2	GANAB_HUMAN	GANAB	Neutral alpha-glucosidase AB	2	2			133955
P19971;P19971-2	TYPH_HUMAN	TYMP	Thymidine phosphorylase	1	1	32858.4					Q15113	PCOC1_HUMAN	PCOLCE	Procollagen C-endopeptidase enhancer 1	4	4	218341	245864	287979
P20023;P20023-2;P20023-3;P20023-4	CR2_HUMAN	CR2	Complement receptor type 2	3	3	538863	410221	385048			Q15166	PON3_HUMAN	PON3	Serum paraoxonase/lactonase 3	10	10	13797100	15571100	16864000
P20073;P20073-2	ANXA7_HUMAN	ANXA7	Annexin A7	5	5	367465	240567	253923			Q15323	K1H1_HUMAN	KRT31	Keratin, type I cuticular Ha1	17	4	9939500
P20702	ITAX_HUMAN	ITGAX	Integrin alpha-X	1	1	426176	359315				Q15485	FCN2_HUMAN	FCN2	Ficolin-2	6	6	1005820	1122260	1058270
P20774	MIME_HUMAN	OGN	Mimecan	2	2	149340		149309			Q15582	BGH3_HUMAN	TGFBI	Transforming growth factor-beta-induced protein ig-h3	16	16	5914510	4421050	1258730
P20851-2	C4BPB_HUMAN	C4BPB	Isoform 2 of C4b-binding protein beta chain	14	14	47733200	38141600	41616900			Q15848	ADIPO_HUMAN	ADIPOQ	Adiponectin	4	4	7065850	6975890	1274200
P21333;P21333-2	FLNA_HUMAN	FLNA	Filamin-A	82	77	4492480	3537000	3126770			Q16610;Q16610-4	ECM1_HUMAN	ECM1	Extracellular matrix protein 1	16	16	7159500	5893030	1836160
P21926	CD9_HUMAN	CD9	CD9 antigen	4	4	8780340	5932590	4871490			Q16706	MA2A1_HUMAN	MAN2A1	Alpha-mannosidase 2	2	2		191893	269090
P22105;P22105-1;P22105-4	TENX_HUMAN	TNXB	Tenascin-X	24	14	2115420	1976460	2031620			Q3SY84	K2C71_HUMAN	KRT71	Keratin, type II cytoskeletal 71	1	1			142061
P22352	GPX3_HUMAN	GPX3	Glutathione peroxidase 3	6	6	22032600	11217100	11294800			Q5D862	FILA2_HUMAN	FLG2	Filaggrin-2	1	1			61484.1
P22626	ROA2_HUMAN	HNRNPA2B1	Heterogeneous nuclear ribonucleoproteins A2/B1	2	2	361656		99700.5			Q6EMK4	VASN_HUMAN	VASN	Vasorin	5	5	1037930	675821	541668
P22792	CPN2_HUMAN	CPN2	Carboxypeptidase N subunit 2	16	16	53411200	52588400	55426800			Q6UX71	PXDC2_HUMAN	PLXDC2	Plexin domain-containing protein 2	5	5	1061640	898471	634506
P22891;P22891-2	PROZ_HUMAN	PROZ	Vitamin K-dependent protein Z	10	10	3747470	3764010	3765290			Q6UXB8	PI16_HUMAN	PI16	Peptidase inhibitor 16	6	6	560038	521415	162223
P23083	HV102_HUMAN	IGHV1-2	Immunoglobulin heavy variable 1-2	3	3	3383280	2445860	2390600			Q6UY14;Q6UY14-2;Q6UY14-3	ATL4_HUMAN	ADAMTSL4	ADAMTS-like protein 4	6	6	481107	368956	249516
P23142	FBLN1_HUMAN	FBLN1	Fibulin-1	25	25	26088000	24466400	25655600			Q6YHK3;Q6YHK3-2;Q6YHK3-3;Q6YHK3-4	CD109_HUMAN	CD109	CD109 antigen	2	2	126097	162480	133265
P23142-4	FBLN1_HUMAN	FBLN1	Isoform C of Fibulin-1	7	7	13906200	12450400	13358100			Q76LX8;Q76LX8-2	ATS13_HUMAN	ADAMTS13	A disintegrin and metalloproteinase with thrombospondin motifs 13	9	9	390946	358008	436918
P23229;P23229-2;P23229-3;P23229-4;P23229-5;P23229-6;P23229-9	ITA6_HUMAN	ITGA6	Integrin alpha-6	8	8	1261810	1039590	981257			Q7Z3Y8	K1C27_HUMAN	KRT27	Keratin, type I cytoskeletal 27	2	1			205175
P23280	CAH6_HUMAN	CA6	Carbonic anhydrase 6	2	2	356216	318227	397088			Q86YZ3	HORN_HUMAN	HRNR	Hornerin	1	1			58685.3
P23284	PPIB_HUMAN	PPIB	Peptidyl-prolyl cis-trans isomerase B	4	4	638689	681934	964539			Q8IUC1	KR111_HUMAN	KRTAP11-1	Keratin-associated protein 11-1	2	2	967354
P23381;P23381-2	SYWC_HUMAN	WARS1	Tryptophan--tRNA ligase, cytoplasmic	2	2	221145	195401	217970			Q8IZJ3;Q8IZJ3-2	CPMD8_HUMAN	CPAMD8	C3 and PZP-like alpha-2-macroglobulin domain-containing protein 8	1	1	14386800	10921100	110811
P23528	COF1_HUMAN	CFL1	Cofilin-1	7	4	1435050	1184430	1123680			Q8N6C8;Q8N6C8-2;Q8N6C8-3	LIRA3_HUMAN	LILRA3	Leukocyte immunoglobulin-like receptor subfamily A member 3	1	0			388368
P24043	LAMA2_HUMAN	LAMA2	Laminin subunit alpha-2	2	2	112614	65219.7	59086.2			Q8NBP7	PCSK9_HUMAN	PCSK9	Proprotein convertase subtilisin/kexin type 9	3	3			132965
P24158	PRTN3_HUMAN	PRTN3	Myeloblastin	1	1	241531	207362	199712			Q92496;Q92496-2	FHR4_HUMAN	CFHR4	Complement factor H-related protein 4	2	1	633062	868502	292320
P24593	IBP5_HUMAN	IGFBP5	Insulin-like growth factor-binding protein 5	1	1			170303			Q92764	KRT35_HUMAN	KRT35	Keratin, type I cuticular Ha5	4	3	671833
P24821;P24821-4	TENA_HUMAN	TNC	Tenascin	8	8	1199140	958811	887899			Q92820	GGH_HUMAN	GGH	Gamma-glutamyl hydrolase	2	2	658401	604566
P25311	ZA2G_HUMAN	AZGP1	Zinc-alpha-2-glycoprotein	10	10	1845550	1334370	1050160			Q92954;Q92954-3;Q92954-6	PRG4_HUMAN	PRG4	Proteoglycan 4	10	10	1527170	1269950	1811580
P26038	MOES_HUMAN	MSN	Moesin	23	15	2500140	2264070	1996600			Q96IY4	CBPB2_HUMAN	CPB2	Carboxypeptidase B2	17	17	6714870	7251380	5917920
P26447	S10A4_HUMAN	S100A4	Protein S100-A4	3	3	875417	739017	539451			Q96KN2	CNDP1_HUMAN	CNDP1	Beta-Ala-His dipeptidase	12	12	3858090	3936870	3548400
P26572	MGAT1_HUMAN	MGAT1	Alpha-1,3-mannosyl-glycoprotein 2-beta-N-acetylglucosaminyltransferase	2	2	1290190	857984	842677			Q96PD5	PGRP2_HUMAN	PGLYRP2	N-acetylmuramoyl-L-alanine amidase	14	14	24932800	20982700	10408700
P26599;P26599-1;P26599-2	PTBP1_HUMAN	PTBP1	Polypyrimidine tract-binding protein 1	2	2	227668		103792			Q99969	RARR2_HUMAN	RARRES2	Retinoic acid receptor responder protein 2	2	2			139825
P26927	HGFL_HUMAN	MST1	Hepatocyte growth factor-like protein	30	17	7778640	7310000	7816970			Q9BUN1	MENT_HUMAN	MENT	Protein MENT	1	1	81495	54244.7
P27105	STOM_HUMAN	STOM	Stomatin	6	6	3434030	2364620	2226360			Q9BWP8;Q9BWP8-10;Q9BWP8-2;Q9BWP8-3;Q9BWP8-4;Q9BWP8-5;Q9BWP8-6;Q9BWP8-7;Q9BWP8-8;Q9BWP8-9	COL11_HUMAN	COLEC11	Collectin-11	2	2		231877	220505
P27169	PON1_HUMAN	PON1	Serum paraoxonase/arylesterase 1	21	21	145389000	147977000	145674000			Q9BXR6	FHR5_HUMAN	CFHR5	Complement factor H-related protein 5	7	6	1039240	958838	830036
P27348	1433T_HUMAN	YWHAQ	14-3-3 protein theta	2	1	1243580	955724	883418			Q9BYQ3	KRA93_HUMAN	KRTAP9-3	Keratin-associated protein 9-3	2	0	4279500
P27797	CALR_HUMAN	CALR	Calreticulin	2	2	196038	279121	181062			Q9BYQ5	KRA46_HUMAN	KRTAP4-6	Keratin-associated protein 4-6	3	1	2688320
P27918	PROP_HUMAN	CFP	Properdin	14	14	15119000	15175700	15288300			Q9BYQ8	KRA49_HUMAN	KRTAP4-9	Keratin-associated protein 4-9	2	0	585172
P29350;P29350-3;P29350-4	PTN6_HUMAN	PTPN6	Tyrosine-protein phosphatase non-receptor type 6	4	4	323686	253179	281036			Q9BYR3	KRA44_HUMAN	KRTAP4-4	Keratin-associated protein 4-4	5	3	2396640
P29401;P29401-2	TKT_HUMAN	TKT	Transketolase	5	5	979827	742847	614785			Q9BYR4	KRA43_HUMAN	KRTAP4-3	Keratin-associated protein 4-3	4	3	1448470
P29622	KAIN_HUMAN	SERPINA4	Kallistatin	23	23	28639800	29617700	28179900			Q9BYR5	KRA42_HUMAN	KRTAP4-2	Keratin-associated protein 4-2	1	1	194181
P30041	PRDX6_HUMAN	PRDX6	Peroxiredoxin-6	6	6	1630560	861031	812962			Q9BYR6	KRA33_HUMAN	KRTAP3-3	Keratin-associated protein 3-3	1	1	932722
P30043	BLVRB_HUMAN	BLVRB	Flavin reductase (NADPH)	1	1	505662	494006	475470			Q9BYR8	KRA31_HUMAN	KRTAP3-1	Keratin-associated protein 3-1	1	1	3726800
P30050	RL12_HUMAN	RPL12	Large ribosomal subunit protein uL11	1	1	427555	323148	241972			Q9H4G4	GAPR1_HUMAN	GLIPR2	Golgi-associated plant pathogenesis-related protein 1	2	2			203990
P30101	PDIA3_HUMAN	PDIA3	Protein disulfide-isomerase A3	11	11	1694140	1369310	1328180			Q9HDC9;Q9HDC9-2	APMAP_HUMAN	APMAP	Adipocyte plasma membrane-associated protein	10	10	1104530	1112250	968396
P30203;P30203-2;P30203-3;P30203-4;P30203-5;P30203-6;P30203-7	CD6_HUMAN	CD6	T-cell differentiation antigen CD6	3	3	129758	90987.1	108564			Q9NPH3;Q9NPH3-2;Q9NPH3-5	IL1AP_HUMAN	IL1RAP	Interleukin-1 receptor accessory protein	8	8	1371600	1685630	1207000
P30273	FCERG_HUMAN	FCER1G	High affinity immunoglobulin epsilon receptor subunit gamma	1	1	462408	386205	366855			Q9NQ79;Q9NQ79-2;Q9NQ79-3	CRAC1_HUMAN	CRTAC1	Cartilage acidic protein 1	7	7	1127140	1257950	1016670
P31146	COR1A_HUMAN	CORO1A	Coronin-1A	14	14	15793300	15429800	13957600			Q9NSB4	KRT82_HUMAN	KRT82	Keratin, type II cuticular Hb2	6	6	1783230
P32119	PRDX2_HUMAN	PRDX2	Peroxiredoxin-2	9	8	2886610	1558230	1139410			Q9NZP8	C1RL_HUMAN	C1RL	Complement C1r subcomponent-like protein	9	9	3413470	3118220	2429540
P32942	ICAM3_HUMAN	ICAM3	Intercellular adhesion molecule 3	3	3	473687	544014	428294			Q9UBE0;Q9UBE0-2;Q9UBE0-3	SAE1_HUMAN	SAE1	SUMO-activating enzyme subunit 1	2	2	1056140	1322000	289245
P33151	CADH5_HUMAN	CDH5	Cadherin-5	16	16	3977760	3903340	4255380			Q9UGM5	FETUB_HUMAN	FETUB	Fetuin-B	6	6	6006140	5651000	3251270
P33908	MA1A1_HUMAN	MAN1A1	Mannosyl-oligosaccharide 1,2-alpha-mannosidase IA	9	9	2088560	1996580	1989780			Q9UHG3	PCYOX_HUMAN	PCYOX1	Prenylcysteine oxidase 1	12	12	1440920	1353780	1938360
P34096	RNAS4_HUMAN	RNASE4	Ribonuclease 4	2	2	569559	604938	524395			Q9UK55	ZPI_HUMAN	SERPINA10	Protein Z-dependent protease inhibitor	12	12	1913520	2023170	2395080
P35443	TSP4_HUMAN	THBS4	Thrombospondin-4	6	6	1045100	857281	861553			Q9Y5Y7	LYVE1_HUMAN	LYVE1	Lymphatic vessel endothelial hyaluronic acid receptor 1	1	1	606022	699505
P35527	K1C9_HUMAN	KRT9	Keratin, type I cytoskeletal 9	11	11	1807980	3933410	4017130			Q9Y6R7	FCGBP_HUMAN	FCGBP	IgGFc-binding protein	25	25	1262530	1353350	1312400
P35542	SAA4_HUMAN	SAA4	Serum amyloid A-4 protein	7	7	61536700	63188200	63205500			Q9Y6Z7	COL10_HUMAN	COLEC10	Collectin-10	1	1	621916	591268	519611
P35579	MYH9_HUMAN	MYH9	Myosin-9	18	14	963685	899162	871306
P35590	TIE1_HUMAN	TIE1	Tyrosine-protein kinase receptor Tie-1	4	4	206722	296657	242902
P35858;P35858-2	ALS_HUMAN	IGFALS	Insulin-like growth factor-binding protein complex acid labile subunit	32	32	76825600	72152500	74622700
P35908	K22E_HUMAN	KRT2	Keratin, type II cytoskeletal 2 epidermal	24	19	3886430	2464850	2929790
P36222	CH3L1_HUMAN	CHI3L1	Chitinase-3-like protein 1	14	14	5235400	1548190	1343030
P36955	PEDF_HUMAN	SERPINF1	Pigment epithelium-derived factor	29	29	27292000	27630400	29968000
P36980;P36980-2	FHR2_HUMAN	CFHR2	Complement factor H-related protein 2	8	5	7930910	7886990	7786430
P37802;P37802-2	TAGL2_HUMAN	TAGLN2	Transgelin-2	2	2	1150510	475446	522400
P37837;P37837-2	TALDO_HUMAN	TALDO1	Transaldolase	1	1	519926	384727	389786
P39060;P39060-1;P39060-2	COIA1_HUMAN	COL18A1	Collagen alpha-1(XVIII) chain	5	5	866132	777980	728620
P40197	GPV_HUMAN	GP5	Platelet glycoprotein V	6	6	794558	736348	738783
P42766	RL35_HUMAN	RPL35	Large ribosomal subunit protein uL29	2	2		225381	272343
P43121	MUC18_HUMAN	MCAM	Cell surface glycoprotein MUC18	2	2	718921	816629	777968
P43251;P43251-1;P43251-2;P43251-3	BTD_HUMAN	BTD	Biotinidase	8	8	5972100	5725310	6019990
P43652	AFAM_HUMAN	AFM	Afamin	56	56	120748000	132427000	143148000
P46776	RL27A_HUMAN	RPL27A	Large ribosomal subunit protein uL15	2	2		365647	489563
P48059;P48059-2;P48059-3;P48059-4;P48059-5	LIMS1_HUMAN	LIMS1	LIM and senescent cell antigen-like-containing domain protein 1	3	2	399249	322145	233362
P48509	CD151_HUMAN	CD151	CD151 antigen	1	1	272302	186783	178820
P48740	MASP1_HUMAN	MASP1	Mannan-binding lectin serine protease 1	7	7	6857410	6124660	6607380
P48740-2	MASP1_HUMAN	MASP1	Isoform MASP-3 of Mannan-binding lectin serine protease 1	25	25	11463800	9356800	9582030
P48741	HSP77_HUMAN	HSPA7	Putative heat shock 70 kDa protein 7	2	0	2521840	1829310	2218090
P49747	COMP_HUMAN	COMP	Cartilage oligomeric matrix protein	15	14	6991180	6273290	6046120
P49908	SEPP1_HUMAN	SELENOP	Selenoprotein P	8	8	9549810	9079300	8386060
P49913	CAMP_HUMAN	CAMP	Cathelicidin antimicrobial peptide	3	3	2759900	2251910	2568870
P50452;P50452-2;O75830;P30740;P30740-2;P50453	ILEU_HUMAN;SPB8_HUMAN;SPB9_HUMAN;SPI2_HUMAN	SERPINB1;SERPINB8;SERPINB9;SERPINI2	Serpin I2	1	0	124170	82064.3	116511
P50552	VASP_HUMAN	VASP	Vasodilator-stimulated phosphoprotein	1	1	311704	228642	207037
P50995;P50995-2	ANX11_HUMAN	ANXA11	Annexin A11	5	5	453846	396706	360833
P51149	RAB7A_HUMAN	RAB7A	Ras-related protein Rab-7a	3	3	935738	725949	584026
P51884	LUM_HUMAN	LUM	Lumican	21	21	37738200	36553400	38747600
P52209;P52209-2	6PGD_HUMAN	PGD	6-phosphogluconate dehydrogenase, decarboxylating	2	2	627747	457349	409874
P52566	GDIR2_HUMAN	ARHGDIB	Rho GDP-dissociation inhibitor 2	4	4	970912	639786	580210
P52907	CAZA1_HUMAN	CAPZA1	F-actin-capping protein subunit alpha-1	1	1	252364	250874	189933
P54802	ANAG_HUMAN	NAGLU	Alpha-N-acetylglucosaminidase	3	3	424719	436056	450600
P55056	APOC4_HUMAN	APOC4	Apolipoprotein C-IV	7	7	2897220	2645750	3020020
P55058	PLTP_HUMAN	PLTP	Phospholipid transfer protein	8	8	4669930	5354950	5514150
P55072	TERA_HUMAN	VCP	Transitional endoplasmic reticulum ATPase	1	1		116913
P55103	INHBC_HUMAN	INHBC	Inhibin beta C chain	5	5	470473	483087	478713
P55285;P55285-2	CADH6_HUMAN	CDH6	Cadherin-6	1	1	280464	122171
P55290;P55290-4	CAD13_HUMAN	CDH13	Cadherin-13	3	3	1007050	993504	1123730
P57053	H2BFS_HUMAN	H2BC12L	Histone H2B type F-S	9	1	210774000	126567000	124169000
P58335;P58335-2;P58335-4	ANTR2_HUMAN	ANTXR2	Anthrax toxin receptor 2	3	3	441976	523702	659148
P59665;P59666	DEF1_HUMAN;DEF3_HUMAN	DEFA1;DEFA3	Neutrophil defensin 1	3	0	6322680	6099300	6074070
P59998;P59998-3	ARPC4_HUMAN	ARPC4	Actin-related protein 2/3 complex subunit 4	2	2	201338	218685	222725
P60174;P60174-3	TPIS_HUMAN	TPI1	Triosephosphate isomerase	5	5	438757	394199	344931
P60660;P60660-2	MYL6_HUMAN	MYL6	Myosin light polypeptide 6	4	3	2047490	1931190	1564600
P60709	ACTB_HUMAN	ACTB	Actin, cytoplasmic 1	19	1	50082900	41972900	35082300
P60953	CDC42_HUMAN	CDC42	Cell division control protein 42 homolog	4	4	907402	771525	636671
P61026	RAB10_HUMAN	RAB10	Ras-related protein Rab-10	3	2	927304	795972	696283
P61158;Q9C0K3;Q9P1U1;Q9P1U1-2;Q9P1U1-3	ARP3B_HUMAN;ARP3C_HUMAN;ARP3_HUMAN	ACTR3;ACTR3B;ACTR3C	Actin-related protein 3	1	0	20389.4	93995	58603.3
P61160;P61160-2	ARP2_HUMAN	ACTR2	Actin-related protein 2	2	2	138659	145206	105964
P61224;P61224-3	RAP1B_HUMAN	RAP1B	Ras-related protein Rap-1b	10	0	5173040	3670940	3234360
P61225	RAP2B_HUMAN	RAP2B	Ras-related protein Rap-2b	1	1	65171.9	55534.6
P61586	RHOA_HUMAN	RHOA	Transforming protein RhoA	5	1	1138180	846864	803267
P61626	LYSC_HUMAN	LYZ	Lysozyme C	5	5	3429510	3383190	3302960
P61769	B2MG_HUMAN	B2M	Beta-2-microglobulin	5	5	3209080	2532680	2673290
P62266	RS23_HUMAN	RPS23	Small ribosomal subunit protein uS12	2	2		221612	233463
P62277	RS13_HUMAN	RPS13	Small ribosomal subunit protein uS15	1	1	74356.6	177294	140357
P62328	TYB4_HUMAN	TMSB4X	Thymosin beta-4	2	2	842967	564316	543253
P62701	RS4X_HUMAN	RPS4X	Small ribosomal subunit protein eS4, X isoform	2	1	119294	188746	190373
P62750	RL23A_HUMAN	RPL23A	Large ribosomal subunit protein uL23	2	2		556961	508444
P62805	H4_HUMAN	H4C1	Histone H4	16	16	99974000	55416400	57421000
P62847;P62847-2;P62847-3;P62847-4	RS24_HUMAN	RPS24	Small ribosomal subunit protein eS24	1	1		24629.5	49919.2
P62851	RS25_HUMAN	RPS25	Small ribosomal subunit protein eS25	1	1		803383	700299
P62861	RS30_HUMAN	FAU	Ubiquitin-like FUBI-ribosomal protein eS30 fusion protein	3	3	138029	476018	517230
P62873;P62873-2	GBB1_HUMAN	GNB1	Guanine nucleotide-binding protein G(I)/G(S)/G(T) subunit beta-1	1	0	166519	162197	165969
P62899;P62899-2;P62899-3	RL31_HUMAN	RPL31	Large ribosomal subunit protein eL31	3	3	541158	1101630	1141270
P62937	PPIA_HUMAN	PPIA	Peptidyl-prolyl cis-trans isomerase A	9	8	2637830	1916770	1751040
P63000;P63000-2	RAC1_HUMAN	RAC1	Ras-related C3 botulinum toxin substrate 1	1	1	439830	329895	289225
P63104	1433Z_HUMAN	YWHAZ	14-3-3 protein zeta/delta	10	7	3123230	2433700	1969600
P63241;P63241-2;Q6IS14;Q9GZV4	IF5A1_HUMAN;IF5A2_HUMAN;IF5AL_HUMAN	EIF5A;EIF5A2;EIF5AL1	Eukaryotic translation initiation factor 5A-1	1	0	87403.7	56813.4	56426.3
P63261	ACTG_HUMAN	ACTG1	Actin, cytoplasmic 2	1	1	769122	847203	660099
P67936	TPM4_HUMAN	TPM4	Tropomyosin alpha-4 chain	3	2	133341	55005.3	63076.5
P68032;P68133	ACTC_HUMAN;ACTS_HUMAN	ACTA1;ACTC1	Actin, alpha cardiac muscle 1	1	0	1874110	1677350	1573650
P68104;Q5VTE0	EF1A1_HUMAN;EF1A3_HUMAN	EEF1A1;EEF1A1P5	Elongation factor 1-alpha 1	6	0	1836240	1525950	1425360
P68363;Q9BQE3	TBA1B_HUMAN;TBA1C_HUMAN	TUBA1B;TUBA1C	Tubulin alpha-1B chain	2	0	664711	762558	317987
P68366;P68366-2	TBA4A_HUMAN	TUBA4A	Tubulin alpha-4A chain	7	3	1509880	1215410	1239530
P68402	PA1B2_HUMAN	PAFAH1B2	Platelet-activating factor acetylhydrolase IB subunit alpha2	1	1	113728	74084.6	64181.1
P68431;P84243;Q71DI3	H31_HUMAN;H32_HUMAN;H33_HUMAN	H3-3A;H3C1;H3C15	Histone H3.1	6	0	20325800	11954000	12115100
P68871	HBB_HUMAN	HBB	Hemoglobin subunit beta	17	10	134123000	132078000	128802000
P69905	HBA_HUMAN	HBA1	Hemoglobin subunit alpha	8	7	52331800	46150100	40768600
P78417;P78417-3	GSTO1_HUMAN	GSTO1	Glutathione S-transferase omega-1	1	1	172553	186874	182077
P78509;P78509-2;P78509-3	RELN_HUMAN	RELN	Reelin	8	8	379297	291794	283185
P80108	PHLD_HUMAN	GPLD1	Phosphatidylinositol-glycan-specific phospholipase D	26	26	7262550	7146820	7661900
P80748	LV321_HUMAN	IGLV3-21	Immunoglobulin lambda variable 3-21	2	2	8071560	5701160	7230010
P81605	DCD_HUMAN	DCD	Dermcidin	2	2	276066	299745	431093
P83881;Q969Q0	RL36A_HUMAN;RL36L_HUMAN	RPL36A;RPL36AL	Large ribosomal subunit protein eL42	1	0	135464	229582	263802
P84095	RHOG_HUMAN	RHOG	Rho-related GTP-binding protein RhoG	2	2	225223		156882
P98160	PGBM_HUMAN	HSPG2	Basement membrane-specific heparan sulfate proteoglycan core protein	24	24	1388140	1293370	1342670
Q01459	DIAC_HUMAN	CTBS	Di-N-acetylchitobiase	4	4	823337	835753	845066
Q01518;Q01518-2	CAP1_HUMAN	CAP1	Adenylyl cyclase-associated protein 1	6	5	691295	518828	483316
Q02985;Q02985-2	FHR3_HUMAN	CFHR3	Complement factor H-related protein 3	2	2	222803	221062	273319
Q03591	FHR1_HUMAN	CFHR1	Complement factor H-related protein 1	2	2	674603	535876	606186
Q04695	K1C17_HUMAN	KRT17	Keratin, type I cytoskeletal 17	1	0			427128
Q04756	HGFA_HUMAN	HGFAC	Hepatocyte growth factor activator serine protease	12	12	3241260	3153700	2987450
Q06033;Q06033-2	ITIH3_HUMAN	ITIH3	Inter-alpha-trypsin inhibitor heavy chain H3	38	38	71145500	66380000	76437600
Q06830	PRDX1_HUMAN	PRDX1	Peroxiredoxin-1	4	2	529144	400864	375373
Q07954	LRP1_HUMAN	LRP1	Prolow-density lipoprotein receptor-related protein 1	9	9	771899	636400	646864
Q08380	LG3BP_HUMAN	LGALS3BP	Galectin-3-binding protein	18	18	7908180	5567700	5302050
Q08830	FGL1_HUMAN	FGL1	Fibrinogen-like protein 1	2	2	487187	296632	275275
Q12805;Q12805-2;Q12805-3;Q12805-4	FBLN3_HUMAN	EFEMP1	EGF-containing fibulin-like extracellular matrix protein 1	12	12	5016420	3798300	3266570
Q12860;Q12860-2	CNTN1_HUMAN	CNTN1	Contactin-1	13	13	1631280	1726100	1708900
Q13093	PAFA_HUMAN	PLA2G7	Platelet-activating factor acetylhydrolase	3	3	339664	483165	598596
Q13103	SPP24_HUMAN	SPP2	Secreted phosphoprotein 24	6	6	3625610	3207670	3163520
Q13201	MMRN1_HUMAN	MMRN1	Multimerin-1	8	8	782446	728163	729684
Q13231;Q13231-2;Q13231-3;Q13231-4	CHIT1_HUMAN	CHIT1	Chitotriosidase-1	4	4	1378700
Q13325;Q13325-2;P09914;P09914-2	IFIT1_HUMAN;IFIT5_HUMAN	IFIT1;IFIT5	Antiviral innate immune response effector IFIT1	1	0	2135590	2004560	1885290
Q13418;Q13418-2	ILK_HUMAN	ILK	Scaffold protein ILK	4	4	286036	197289	247870
Q13477;Q13477-2;Q13477-3;Q13477-4	MADCA_HUMAN	MADCAM1	Mucosal addressin cell adhesion molecule 1	1	1	349186	413493	218484
Q13790	APOF_HUMAN	APOF	Apolipoprotein F	4	4	5522730	5532350	5750550
Q13822;Q13822-2;Q13822-3	ENPP2_HUMAN	ENPP2	Autotaxin	10	10	936646	785658	883915
Q14103;Q14103-2;Q14103-3;Q14103-4	HNRPD_HUMAN	HNRNPD	Heterogeneous nuclear ribonucleoprotein D0	1	0	83353.1	58839
Q14118	DAG1_HUMAN	DAG1	Dystroglycan 1	2	2	523874	466673	437583
Q14126	DSG2_HUMAN	DSG2	Desmoglein-2	4	4	1039110	1004540	865074
Q14344	GNA13_HUMAN	GNA13	Guanine nucleotide-binding protein subunit alpha-13	2	1	885770	826209	937429
Q14515;Q14515-2	SPRL1_HUMAN	SPARCL1	SPARC-like protein 1	2	2	217305	215592	224709
Q14520;Q14520-2	HABP2_HUMAN	HABP2	Factor VII-activating protease	21	21	22622900	19529100	18472100
Q14624	ITIH4_HUMAN	ITIH4	Inter-alpha-trypsin inhibitor heavy chain H4	70	70	490962000	473448000	493774000
Q14624-2	ITIH4_HUMAN	ITIH4	Isoform 2 of Inter-alpha-trypsin inhibitor heavy chain H4	1	1	2488240	2254160	1908350
Q14697;Q14697-2	GANAB_HUMAN	GANAB	Neutral alpha-glucosidase AB	8	8	991052	824746	919447
Q14761	PTCA_HUMAN	PTPRCAP	Protein tyrosine phosphatase receptor type C-associated protein	1	1	408364	222325
Q14766;Q14766-2;Q14766-3;Q14766-4;Q14766-5	LTBP1_HUMAN	LTBP1	Latent-transforming growth factor beta-binding protein 1	6	5	408885	338358	259802
Q15063-5	POSTN_HUMAN	POSTN	Isoform 5 of Periostin	18	18	1926720	1800190	1725240
Q15113	PCOC1_HUMAN	PCOLCE	Procollagen C-endopeptidase enhancer 1	7	7	1929070	1951690	1911330
Q15166	PON3_HUMAN	PON3	Serum paraoxonase/lactonase 3	7	7	6275700	6591400	7080010
Q15365	PCBP1_HUMAN	PCBP1	Poly(rC)-binding protein 1	1	0	288828	162402	149856
Q15404;Q15404-2	RSU1_HUMAN	RSU1	Ras suppressor protein 1	2	2	707240	484109
Q15485	FCN2_HUMAN	FCN2	Ficolin-2	10	10	4576120	3325190	3130220
Q15582	BGH3_HUMAN	TGFBI	Transforming growth factor-beta-induced protein ig-h3	35	35	16140700	10719400	9371250
Q15848	ADIPO_HUMAN	ADIPOQ	Adiponectin	1	1	656800	451841	291759
Q15904	VAS1_HUMAN	ATP6AP1	V-type proton ATPase subunit S1	1	1	214455
Q16181;Q16181-2	SEPT7_HUMAN	SEPTIN7	Septin-7	1	0	352188	410916	263868
Q16394	EXT1_HUMAN	EXT1	Exostosin-1	2	2	364769		358903
Q16610;Q16610-4	ECM1_HUMAN	ECM1	Extracellular matrix protein 1	17	17	8634940	7016190	7027070
Q16706	MA2A1_HUMAN	MAN2A1	Alpha-mannosidase 2	3	2	405662	327833	387296
Q16853;Q16853-2	AOC3_HUMAN	AOC3	Amine oxidase [copper-containing] 3	2	1	127123	139969	141999
Q30154	DRB5_HUMAN	HLA-DRB5	HLA class II histocompatibility antigen, DR beta 5 chain	1	0	542293	505714	496205
Q3ZCW2	LEGL_HUMAN	LGALSL	Galectin-related protein	1	1	110912	74517.9	67616.9
Q4LDE5	SVEP1_HUMAN	SVEP1	Sushi, von Willebrand factor type A, EGF and pentraxin domain-containing protein 1	6	6	267142	219126	222462
Q53G44	IF44L_HUMAN	IFI44L	Interferon-induced protein 44-like	1	1	183885	154994	164304
Q562R1	ACTBL_HUMAN	ACTBL2	Beta-actin-like protein 2	10	1	35462500	30468000	25707400
Q5TEC6	H37_HUMAN	H3-7	Histone H3-7	6	1	97906700	62471900	59466200
Q6EMK4	VASN_HUMAN	VASN	Vasorin	7	7	4541540	4631500	4646230
Q6Q788	APOA5_HUMAN	APOA5	Apolipoprotein A-V	5	5	542519	435538	588295
Q6UX71	PXDC2_HUMAN	PLXDC2	Plexin domain-containing protein 2	5	5	1090580	1121480	1244010
Q6UXB8;Q6UXB8-2	PI16_HUMAN	PI16	Peptidase inhibitor 16	7	7	399768	377673	421869
Q6UY14;Q6UY14-2;Q6UY14-3	ATL4_HUMAN	ADAMTSL4	ADAMTS-like protein 4	11	11	3259170	3183850	3152310
Q6YHK3;Q6YHK3-2;Q6YHK3-3;Q6YHK3-4	CD109_HUMAN	CD109	CD109 antigen	2	2	289724	254969	419576
Q71UI9-3;Q71UI9-4	H2AV_HUMAN	H2AZ2	Isoform 3 of Histone H2A.V	3	0	3070380	1341850	1007720
Q76LX8	ATS13_HUMAN	ADAMTS13	A disintegrin and metalloproteinase with thrombospondin motifs 13	19	19	2194750	2169700	2197580
Q7L576;Q7L576-2;Q7L576-3;Q96F07;Q96F07-2	CYFP1_HUMAN;CYFP2_HUMAN	CYFIP1;CYFIP2	Cytoplasmic FMR1-interacting protein 1	1	0	123139	115200	125936
Q7Z7G0;Q7Z7G0-2;Q7Z7G0-3;Q7Z7G0-4	TARSH_HUMAN	ABI3BP	Target of Nesh-SH3	3	3	364737	269874	331815
Q7Z7M0;Q7Z7M0-2	MEGF8_HUMAN	MEGF8	Multiple epidermal growth factor-like domains protein 8	2	2	201616	165773	162212
Q7Z7M8	B3GN8_HUMAN	B3GNT8	N-acetyllactosaminide beta-1,3-N-acetylglucosaminyltransferase 8	3	3	464720	454491	448435
Q86SQ4-3;Q86SQ4-4;Q86SQ4;Q86SQ4-2	AGRG6_HUMAN	ADGRG6	Adhesion G-protein coupled receptor G6	1	1	76375.6	79761.1	70839.3
Q86TH1	ATL2_HUMAN	ADAMTSL2	ADAMTS-like protein 2	2	2	341704	228515	269206
Q86U17	SPA11_HUMAN	SERPINA11	Serpin A11	5	5	1647900	1312830	963702
Q86UD1	OAF_HUMAN	OAF	Out at first protein homolog	1	1	580448	505634	563456
Q86UN3;Q86UN3-2	R4RL2_HUMAN	RTN4RL2	Reticulon-4 receptor-like 2	1	1		95197
Q86UX7;Q86UX7-2	URP2_HUMAN	FERMT3	Fermitin family homolog 3	12	12	3191580	2745320	2143710
Q86X10;Q86X10-3;Q86X10-4	RLGPB_HUMAN	RALGAPB	Ral GTPase-activating protein subunit beta	1	1	664578	802554	1136880
Q86YZ3	HORN_HUMAN	HRNR	Hornerin	3	3	65934.4	126198	131034
Q8IUE6	H2A2B_HUMAN	H2AC21	Histone H2A type 2-B	1	1	4214140
Q8IWA5;Q8IWA5-2;Q8IWA5-3	CTL2_HUMAN	SLC44A2	Choline transporter-like protein 2	2	2	143952	128090	87736.5
Q8IXL6	FA20C_HUMAN	FAM20C	Extracellular serine/threonine protein kinase FAM20C	2	1	1079730	982050	1195220
Q8N257	H2B3B_HUMAN	H2BC26	Histone H2B type 3-B	1	0	4305510	1772690
Q8N6C8;Q8N6C8-3	LIRA3_HUMAN	LILRA3	Leukocyte immunoglobulin-like receptor subfamily A member 3	2	1	788342	758487	781927
Q8NBP7	PCSK9_HUMAN	PCSK9	Proprotein convertase subtilisin/kexin type 9	7	7	1095560	1147450	1189300
Q8NBS9;Q8NBS9-2	TXND5_HUMAN	TXNDC5	Thioredoxin domain-containing protein 5	2	2			50021.6
Q8NI99	ANGL6_HUMAN	ANGPTL6	Angiopoietin-related protein 6	5	5	802694	646946	605126
Q8TDL5	BPIB1_HUMAN	BPIFB1	BPI fold-containing family B member 1	3	3	2744150	2013340	1614550
Q8TER0;Q8TER0-3;Q8TER0-4;Q8TER0-5	SNED1_HUMAN	SNED1	Sushi, nidogen and EGF-like domain-containing protein 1	3	3	341678	378525	392959
Q8WUM4	PDC6I_HUMAN	PDCD6IP	Programmed cell death 6-interacting protein	8	8	754382	572349	477214
Q8WWI5;Q8WWI5-2;Q8WWI5-3	CTL1_HUMAN	SLC44A1	Choline transporter-like protein 1	1	1	436293	411726	305196
Q8WWZ8	OIT3_HUMAN	OIT3	Oncoprotein-induced transcript 3 protein	3	3	616747	651553	676176
Q8WXK3;Q8WXK3-2	ASB13_HUMAN	ASB13	Ankyrin repeat and SOCS box protein 13	1	1	6469860	5109220
Q92496;Q92496-2	FHR4_HUMAN	CFHR4	Complement factor H-related protein 4	4	3	1187810	1057270	1231120
Q92743	HTRA1_HUMAN	HTRA1	Serine protease HTRA1	2	2	228858	179264	159562
Q92820	GGH_HUMAN	GGH	Gamma-glutamyl hydrolase	3	3	192675	194327	207750
Q92859;Q92859-2;Q92859-3;Q92859-4	NEO1_HUMAN	NEO1	Neogenin	4	4	265077	282010	265638
Q92954;Q92954-3;Q92954-6	PRG4_HUMAN	PRG4	Proteoglycan 4	24	24	12482200	9868060	9971680
Q93063;Q93063-2;Q93063-3	EXT2_HUMAN	EXT2	Exostosin-2	2	2	591872	452197	425344
Q93077	H2A1C_HUMAN	H2AC6	Histone H2A type 1-C	2	0	12932300	7784560	8778080
Q96IY4	CBPB2_HUMAN	CPB2	Carboxypeptidase B2	17	17	10894200	10533000	11244300
Q96KN2	CNDP1_HUMAN	CNDP1	Beta-Ala-His dipeptidase	15	15	5830820	5735240	6230020
Q96PD5	PGRP2_HUMAN	PGLYRP2	N-acetylmuramoyl-L-alanine amidase	19	19	57797600	52296800	52582000
Q96QR1	SG3A1_HUMAN	SCGB3A1	Secretoglobin family 3A member 1	2	2	1050120	1116430	865286
Q96S96	PEBP4_HUMAN	PEBP4	Phosphatidylethanolamine-binding protein 4	2	2	352605	213817	257621
Q99784;Q99784-3;Q99784-5	NOE1_HUMAN	OLFM1	Noelin	2	2	757673	937820	777041
Q99969	RARR2_HUMAN	RARRES2	Retinoic acid receptor responder protein 2	4	4	953888	987745	1037060
Q99983	OMD_HUMAN	OMD	Osteomodulin	1	1		36547.8	64690.6
Q9BS26	ERP44_HUMAN	ERP44	Endoplasmic reticulum resident protein 44	2	2	61861.1	57018.3	49885.3
Q9BUN1	MENT_HUMAN	MENT	Protein MENT	2	2	1999650	2418110	2369710
Q9BWP8;Q9BWP8-10;Q9BWP8-2;Q9BWP8-3;Q9BWP8-4;Q9BWP8-5;Q9BWP8-6;Q9BWP8-7;Q9BWP8-8;Q9BWP8-9	COL11_HUMAN	COLEC11	Collectin-11	5	5	1374880	1007530	1121840
Q9BXR6	FHR5_HUMAN	CFHR5	Complement factor H-related protein 5	14	13	1977490	1957120	2024580
Q9BXX0	EMIL2_HUMAN	EMILIN2	EMILIN-2	21	21	1710610	1056000	1115090
Q9C0H2;Q9C0H2-2;Q9C0H2-3;Q9C0H2-4	TTYH3_HUMAN	TTYH3	Protein tweety homolog 3	1	1	64872.4		40595.1
Q9H4B7	TBB1_HUMAN	TUBB1	Tubulin beta-1 chain	2	1	672118	549688	595438
Q9H4G4	GAPR1_HUMAN	GLIPR2	Golgi-associated plant pathogenesis-related protein 1	2	2	1105980	965481	1069590
Q9H6X2;Q9H6X2-2;Q9H6X2-3;Q9H6X2-4;Q9H6X2-5;Q9H6X2-6	ANTR1_HUMAN	ANTXR1	Anthrax toxin receptor 1	1	1		332018	289693
Q9HBI1;Q9HBI1-2;Q9HBI1-3	PARVB_HUMAN	PARVB	Beta-parvin	2	1	741380	622586	528868
Q9HDC9	APMAP_HUMAN	APMAP	Adipocyte plasma membrane-associated protein	12	12	4302220	3850930	4050150
Q9NPG4	PCD12_HUMAN	PCDH12	Protocadherin-12	1	1	135808	115465	115247
Q9NPH3-5;Q9NPH3;Q9NPH3-2	IL1AP_HUMAN	IL1RAP	Interleukin-1 receptor accessory protein	9	9	3679200	3989260	3840900
Q9NPY3	C1QR1_HUMAN	CD93	Complement component C1q receptor	1	1	31692.1
Q9NQ79;Q9NQ79-2	CRAC1_HUMAN	CRTAC1	Cartilage acidic protein 1	14	14	5655690	5222190	5329010
Q9NY15	STAB1_HUMAN	STAB1	Stabilin-1	12	12	823618	811200	829889
Q9NY97;Q9NY97-2	B3GN2_HUMAN	B3GNT2	N-acetyllactosaminide beta-1,3-N-acetylglucosaminyltransferase 2	1	1	107724	129518	144494
Q9NZN4	EHD2_HUMAN	EHD2	EH domain-containing protein 2	1	0	488411	387062	288034
Q9NZP8	C1RL_HUMAN	C1RL	Complement C1r subcomponent-like protein	11	11	5444390	5847980	6421610
Q9UGM5	FETUB_HUMAN	FETUB	Fetuin-B	10	10	18000700	20751800	18965300
Q9UHG3	PCYOX_HUMAN	PCYOX1	Prenylcysteine oxidase 1	9	9	4236450	3723200	3674410
Q9UJJ9	GNPTG_HUMAN	GNPTG	N-acetylglucosamine-1-phosphotransferase subunit gamma	1	1	1254660	969812	850711
Q9UK55	ZPI_HUMAN	SERPINA10	Protein Z-dependent protease inhibitor	17	17	4514220	4538300	4888040
Q9ULI3	HEG1_HUMAN	HEG1	Protein HEG homolog 1	2	2	488016	387373
Q9ULV4;Q9ULV4-2;Q9ULV4-3	COR1C_HUMAN	CORO1C	Coronin-1C	2	2	572459	440652	390231
Q9UM47	NOTC3_HUMAN	NOTCH3	Neurogenic locus notch homolog protein 3	4	4	129149	136493	118803
Q9UNN8	EPCR_HUMAN	PROCR	Endothelial protein C receptor	2	2	450706	465090	536482
Q9UNW1	MINP1_HUMAN	MINPP1	Multiple inositol polyphosphate phosphatase 1	6	6	2174740	1625680	1297960
Q9Y2I9;Q9Y2I9-2;Q9Y2I9-3;Q9Y2I9-4	TBC30_HUMAN	TBC1D30	TBC1 domain family member 30	1	1	805480	760890	836508
Q9Y490;Q9Y490-2	TLN1_HUMAN	TLN1	Talin-1	61	52	2925870	2310400	1963400
Q9Y4D7	PLXD1_HUMAN	PLXND1	Plexin-D1	2	2	1799840	1420980	1235620
Q9Y5X9;Q9Y5X9-2	LIPG_HUMAN	LIPG	Endothelial lipase	2	2	839119	720805	582194
Q9Y646	CBPQ_HUMAN	CPQ	Carboxypeptidase Q	2	2	165850	203351	152729
Q9Y6C2	EMIL1_HUMAN	EMILIN1	EMILIN-1	5	5	827397	566243	556065
Q9Y6R7	FCGBP_HUMAN	FCGBP	IgGFc-binding protein	34	34	3836040	3031830	2859760
Q9Y6Z7	COL10_HUMAN	COLEC10	Collectin-10	2	2	1870220	1800230	1586990

### Sheet: Supplementary Table 11
BMDM											BMDM_LPS
Protein.Group	Protein.Names	Genes	First.Protein.Description	N.Sequences	N.Proteotypic.Sequences	BMDM_1	BMDM_2	BMDM_3	n_detected		Protein.Group	Protein.Names	Genes	First.Protein.Description	N.Sequences	N.Proteotypic.Sequences	BMDM_LPS_1	BMDM_LPS_2	BMDM_LPS_3	n_detected
A1L314	MPEG1_MOUSE	Mpeg1	Macrophage-expressed gene 1 protein	6	6	566506	452877	448922	3		A1L314	MPEG1_MOUSE	Mpeg1	Macrophage-expressed gene 1 protein	6	6	428882	466467	453256	3
A2A432;A2A432-2	CUL4B_MOUSE	Cul4b	Cullin-4B	4	2	329677	273000	236356	3		A2A432;A2A432-2	CUL4B_MOUSE	Cul4b	Cullin-4B	4	2	NA	185401	235134	2
A2A8L5	PTPRF_MOUSE	Ptprf	Receptor-type tyrosine-protein phosphatase F	13	11	1420810	1312990	1633420	3		A2A8L5	PTPRF_MOUSE	Ptprf	Receptor-type tyrosine-protein phosphatase F	13	11	2490080	2504740	1702110	3
A2A8Z1	OSBL9_MOUSE	Osbpl9	Oxysterol-binding protein-related protein 9	3	3	362033	457467	531955	3		A2A8Z1	OSBL9_MOUSE	Osbpl9	Oxysterol-binding protein-related protein 9	3	3	NA	554156	596176	2
A2AAY5	SPD2B_MOUSE	Sh3pxd2b	SH3 and PX domain-containing protein 2B	1	0	849439	686073	628157	3		A2AAY5	SPD2B_MOUSE	Sh3pxd2b	SH3 and PX domain-containing protein 2B	1	0	616182	603820	547551	3
A2ADY9	DDI2_MOUSE	Ddi2	Protein DDI1 homolog 2	4	4	1312390	1259730	1128070	3		A2ADY9	DDI2_MOUSE	Ddi2	Protein DDI1 homolog 2	4	4	1278820	871235	755289	3
A2AF47	DOC11_MOUSE	Dock11	Dedicator of cytokinesis protein 11	5	5	87724.8	90166.3	85944.3	3		A2AF47	DOC11_MOUSE	Dock11	Dedicator of cytokinesis protein 11	5	5	NA	112282	73801.9	2
A2AGT5;A2AGT5-2;A2AGT5-3	CKAP5_MOUSE	Ckap5	Cytoskeleton-associated protein 5	2	2	NA	166824	252655	2		A2AGT5;A2AGT5-2;A2AGT5-3	CKAP5_MOUSE	Ckap5	Cytoskeleton-associated protein 5	2	2	NA	305543	359269	2
A2AIV8	CARD9_MOUSE	Card9	Caspase recruitment domain-containing protein 9	1	1	NA	165546	NA	1		A2AIV8	CARD9_MOUSE	Card9	Caspase recruitment domain-containing protein 9	1	1	NA	NA	NA	0
A2AJ76	HMCN2_MOUSE	Hmcn2	Hemicentin-2	2	2	NA	199606	207082	2		A2AJ76	HMCN2_MOUSE	Hmcn2	Hemicentin-2	2	2	NA	450903	226900	2
A2AJI0;A2AJI0-2	MA7D1_MOUSE	Map7d1	MAP7 domain-containing protein 1	1	1	109061	83946.9	NA	2		A2AJI0;A2AJI0-2	MA7D1_MOUSE	Map7d1	MAP7 domain-containing protein 1	1	1	NA	97313.1	68239.5	2
A2AN08;A2AN08-3;A2AN08-5	UBR4_MOUSE	Ubr4	E3 ubiquitin-protein ligase UBR4	16	16	1209320	479968	428121	3		A2AN08;A2AN08-3;A2AN08-5	UBR4_MOUSE	Ubr4	E3 ubiquitin-protein ligase UBR4	16	16	NA	264972	368317	2
A2AQ07	TBB1_MOUSE	Tubb1	Tubulin beta-1 chain	11	6	35513400	19555200	18502400	3		A2AQ07	TBB1_MOUSE	Tubb1	Tubulin beta-1 chain	11	6	23058100	14828400	9363450	3
A2ASQ1;A2ASQ1-2;A2ASQ1-3	AGRIN_MOUSE	Agrn	Agrin	1	1	NA	NA	NA	0		A2ASQ1;A2ASQ1-2;A2ASQ1-3	AGRIN_MOUSE	Agrn	Agrin	1	1	NA	169830	NA	1
A2AVA0	SVEP1_MOUSE	Svep1	Sushi, von Willebrand factor type A, EGF and pentraxin domain-containing protein 1	5	5	NA	132912	248776	2		A2AVA0	SVEP1_MOUSE	Svep1	Sushi, von Willebrand factor type A, EGF and pentraxin domain-containing protein 1	5	5	262834	488202	351701	3
A2BH40;A2BH40-2;A2BH40-3;A2BH40-4	ARI1A_MOUSE	Arid1a	AT-rich interactive domain-containing protein 1A	1	1	321091	281614	75935.9	3		A2BH40;A2BH40-2;A2BH40-3;A2BH40-4	ARI1A_MOUSE	Arid1a	AT-rich interactive domain-containing protein 1A	1	1	224656	NA	66172.6	2
A3KMP2;A3KMP2-2	TTC38_MOUSE	Ttc38	Tetratricopeptide repeat protein 38	1	1	NA	96964.5	NA	1		A3KMP2;A3KMP2-2	TTC38_MOUSE	Ttc38	Tetratricopeptide repeat protein 38	1	1	NA	NA	NA	0
A6H5Z3	EXC6B_MOUSE	Exoc6b	Exocyst complex component 6B	2	2	367765	176940	113936	3		A6H5Z3	EXC6B_MOUSE	Exoc6b	Exocyst complex component 6B	2	2	NA	44769.5	61814.4	2
A6H8H2;A6H8H2-2	DEN4C_MOUSE	Dennd4c	DENN domain-containing protein 4C	6	6	894063	502764	575046	3		A6H8H2;A6H8H2-2	DEN4C_MOUSE	Dennd4c	DENN domain-containing protein 4C	6	6	NA	372026	398804	2
A6X8Z5	RHG31_MOUSE	Arhgap31	Rho GTPase-activating protein 31	1	1	NA	27932.3	32845.2	2		A6X8Z5	RHG31_MOUSE	Arhgap31	Rho GTPase-activating protein 31	1	1	NA	39344.2	37597.7	2
A6X935;A6X935-2	ITIH4_MOUSE	Itih4	Inter alpha-trypsin inhibitor, heavy chain 4	3	3	239575000	329621000	473158000	3		A6X935;A6X935-2	ITIH4_MOUSE	Itih4	Inter alpha-trypsin inhibitor, heavy chain 4	3	3	617300000	624021000	516664000	3
B0V2N1;B0V2N1-2;B0V2N1-6	PTPRS_MOUSE	Ptprs	Receptor-type tyrosine-protein phosphatase S	5	5	961587	878545	892330	3		B0V2N1;B0V2N1-2;B0V2N1-6	PTPRS_MOUSE	Ptprs	Receptor-type tyrosine-protein phosphatase S	5	5	1600710	1323610	766353	3
B1AZI6	THOC2_MOUSE	Thoc2	THO complex subunit 2	1	1	NA	57217.6	93250.6	2		B1AZI6	THOC2_MOUSE	Thoc2	THO complex subunit 2	1	1	NA	NA	NA	0
B2RQC6;B2RQC6-2	PYR1_MOUSE	Cad	Multifunctional protein CAD	3	3	252492	321877	375475	3		B2RQC6;B2RQC6-2	PYR1_MOUSE	Cad	Multifunctional protein CAD	3	3	NA	NA	NA	0
B2RXR6	ANR44_MOUSE	Ankrd44	Serine/threonine-protein phosphatase 6 regulatory ankyrin repeat subunit B	1	1	NA	90784.7	NA	1		B2RXR6	ANR44_MOUSE	Ankrd44	Serine/threonine-protein phosphatase 6 regulatory ankyrin repeat subunit B	1	1	NA	NA	NA	0
B2RXS4	PLXB2_MOUSE	Plxnb2	Plexin-B2	16	16	1570510	2210950	2024210	3		B2RXS4	PLXB2_MOUSE	Plxnb2	Plexin-B2	16	16	3117850	2599970	2041190	3
B2RY56	RBM25_MOUSE	Rbm25	RNA-binding protein 25	7	7	806344	1097110	1093770	3		B2RY56	RBM25_MOUSE	Rbm25	RNA-binding protein 25	7	7	755160	658640	937268	3
B9EJ86	OSBL8_MOUSE	Osbpl8	Oxysterol-binding protein-related protein 8	2	2	NA	352046	304229	2		B9EJ86	OSBL8_MOUSE	Osbpl8	Oxysterol-binding protein-related protein 8	2	2	NA	427109	311792	2
B9EKR1	PTPRZ_MOUSE	Ptprz1	Receptor-type tyrosine-protein phosphatase zeta	1	1	NA	540840	797948	2		B9EKR1	PTPRZ_MOUSE	Ptprz1	Receptor-type tyrosine-protein phosphatase zeta	1	1	NA	1108110	394650	2
C0HKG5;C0HKG6	RNT2A_MOUSE;RNT2B_MOUSE	Rnaset2a;Rnaset2b	Ribonuclease T2-A	1	0	NA	NA	NA	0		C0HKG5;C0HKG6	RNT2A_MOUSE;RNT2B_MOUSE	Rnaset2a;Rnaset2b	Ribonuclease T2-A	1	0	NA	57907.1	NA	1
D3YXF5	CO7_MOUSE	C7	Complement component C7	8	8	2473780	2908140	6767850	3		D3YXF5	CO7_MOUSE	C7	Complement component C7	8	8	4379700	15266600	10523700	3
D3YXG0;D3YXG0-2	HMCN1_MOUSE	Hmcn1	Hemicentin-1	9	8	NA	220741	271939	2		D3YXG0;D3YXG0-2	HMCN1_MOUSE	Hmcn1	Hemicentin-1	9	8	431249	494491	327138	3
D3Z6Q9	BIN2_MOUSE	Bin2	Bridging integrator 2	14	12	1776130	1613710	1876810	3		D3Z6Q9	BIN2_MOUSE	Bin2	Bridging integrator 2	14	12	2304920	1544430	1416030	3
D3Z7H8	CILP2_MOUSE	Cilp2	Cartilage intermediate layer protein 2	2	2	139272	202113	186397	3		D3Z7H8	CILP2_MOUSE	Cilp2	Cartilage intermediate layer protein 2	2	2	634219	322239	168503	3
E9PV24	FIBA_MOUSE	Fga	Fibrinogen alpha chain	1	1	NA	NA	179553	1		E9PV24	FIBA_MOUSE	Fga	Fibrinogen alpha chain	1	1	NA	516648	289801	2
E9PVA8	GCN1_MOUSE	Gcn1	Stalled ribosome sensor GCN1	9	9	2295810	1293120	989161	3		E9PVA8	GCN1_MOUSE	Gcn1	Stalled ribosome sensor GCN1	9	9	NA	797479	784406	2
E9PVD3	PCD16_MOUSE	Dchs1	Protocadherin-16	2	2	124083	NA	80504.2	2		E9PVD3	PCD16_MOUSE	Dchs1	Protocadherin-16	2	2	NA	92474.4	43776.3	2
E9Q0S6	TENS1_MOUSE	Tns1	Tensin-1	1	0	NA	115165	NA	1		E9Q0S6	TENS1_MOUSE	Tns1	Tensin-1	1	0	71707.6	163306	NA	2
E9Q1P8	I2BP2_MOUSE	Irf2bp2	Interferon regulatory factor 2-binding protein 2	1	1	NA	142477	NA	1		E9Q1P8	I2BP2_MOUSE	Irf2bp2	Interferon regulatory factor 2-binding protein 2	1	1	NA	NA	NA	0
E9Q2M9	WDFY4_MOUSE	Wdfy4	WD repeat- and FYVE domain-containing protein 4	4	4	161303	123882	170813	3		E9Q2M9	WDFY4_MOUSE	Wdfy4	WD repeat- and FYVE domain-containing protein 4	4	4	NA	155166	118932	2
E9Q3L2	PI4KA_MOUSE	Pi4ka	Phosphatidylinositol 4-kinase alpha	3	3	174261	NA	153513	2		E9Q3L2	PI4KA_MOUSE	Pi4ka	Phosphatidylinositol 4-kinase alpha	3	3	NA	NA	NA	0
E9Q414	APOB_MOUSE	Apob	Apolipoprotein B-100	9	9	68120700	54232900	61836100	3		E9Q414	APOB_MOUSE	Apob	Apolipoprotein B-100	9	9	38520100	151217000	77236800	3
E9Q555	RN213_MOUSE	Rnf213	E3 ubiquitin-protein ligase RNF213	9	9	502191	272050	386578	3		E9Q555	RN213_MOUSE	Rnf213	E3 ubiquitin-protein ligase RNF213	9	9	NA	337204	275739	2
E9Q557	DESP_MOUSE	Dsp	Desmoplakin	36	36	56368000	2115950	NA	2		E9Q557	DESP_MOUSE	Dsp	Desmoplakin	36	36	10684700	NA	NA	1
E9Q5C9;E9Q5C9-2	NOLC1_MOUSE	Nolc1	Nucleolar and coiled-body phosphoprotein 1	3	3	1880300	1228080	492826	3		E9Q5C9;E9Q5C9-2	NOLC1_MOUSE	Nolc1	Nucleolar and coiled-body phosphoprotein 1	3	3	1027120	309908	598162	3
E9Q6D8;E9Q6D8-2	CO6_MOUSE	C6	Complement component C6	3	3	369875	339899	370412	3		E9Q6D8;E9Q6D8-2	CO6_MOUSE	C6	Complement component C6	3	3	423713	1392320	843027	3
E9Q7G0	NUMA1_MOUSE	Numa1	Nuclear mitotic apparatus protein 1	31	31	1295030	1534370	1697800	3		E9Q7G0	NUMA1_MOUSE	Numa1	Nuclear mitotic apparatus protein 1	31	31	1240550	1495800	1278660	3
E9Q912;E9Q912-2	GDS1_MOUSE	Rap1gds1	Rap1 GTPase-GDP dissociation stimulator 1	4	4	370255	567308	575972	3		E9Q912;E9Q912-2	GDS1_MOUSE	Rap1gds1	Rap1 GTPase-GDP dissociation stimulator 1	4	4	462609	747768	637151	3
E9Q9W7	PDZD7_MOUSE	Pdzd7	PDZ domain-containing protein 7	1	1	NA	40267	120442	2		E9Q9W7	PDZD7_MOUSE	Pdzd7	PDZ domain-containing protein 7	1	1	NA	146074	354408	2
F6ZDS4	TPR_MOUSE	Tpr	Nucleoprotein TPR	3	3	NA	NA	73734.6	1		F6ZDS4	TPR_MOUSE	Tpr	Nucleoprotein TPR	3	3	NA	103786	43475.7	2
F8VPK0	SKI3_MOUSE	Skic3	Superkiller complex protein 3	1	1	NA	43065	16395	2		F8VPK0	SKI3_MOUSE	Skic3	Superkiller complex protein 3	1	1	NA	NA	NA	0
G3X8U3	QNG1_MOUSE	QNG1	Queuosine 5'-phosphate N-glycosylase/hydrolase	1	1	NA	235537	165190	2		G3X8U3	QNG1_MOUSE	QNG1	Queuosine 5'-phosphate N-glycosylase/hydrolase	1	1	158671	243108	152550	3
G3X9C2	FBX50_MOUSE	Nccrp1	F-box only protein 50	1	1	3376760	NA	NA	1		G3X9C2	FBX50_MOUSE	Nccrp1	F-box only protein 50	1	1	NA	NA	NA	0
G5E829	AT2B1_MOUSE	Atp2b1	Plasma membrane calcium-transporting ATPase 1	5	4	505818	471871	NA	2		G5E829	AT2B1_MOUSE	Atp2b1	Plasma membrane calcium-transporting ATPase 1	5	4	NA	NA	NA	0
G5E8V9	ARFP1_MOUSE	Arfip1	Arfaptin-1	3	3	288084	373046	370396	3		G5E8V9	ARFP1_MOUSE	Arfip1	Arfaptin-1	3	3	NA	299683	359691	2
O08529	CAN2_MOUSE	Capn2	Calpain-2 catalytic subunit	20	20	3299920	3788210	4738720	3		O08529	CAN2_MOUSE	Capn2	Calpain-2 catalytic subunit	20	20	5310610	6051520	5422940	3
O08532;O08532-2;O08532-3	CA2D1_MOUSE	Cacna2d1	Voltage-dependent calcium channel subunit alpha-2/delta-1	7	7	1193570	868023	1132500	3		O08532;O08532-2;O08532-3	CA2D1_MOUSE	Cacna2d1	Voltage-dependent calcium channel subunit alpha-2/delta-1	7	7	1295110	1882180	1414730	3
O08539-2	BIN1_MOUSE	Bin1	Isoform 2 of Myc box-dependent-interacting protein 1	8	8	1508440	1502090	1881560	3		O08539-2	BIN1_MOUSE	Bin1	Isoform 2 of Myc box-dependent-interacting protein 1	8	8	2318040	1861580	1786150	3
O08546	U9ORF_MOUSE	U90926	Endotoxic shock protective protein U9-ORF	2	2	NA	NA	NA	0		O08546	U9ORF_MOUSE	U90926	Endotoxic shock protective protein U9-ORF	2	2	NA	933354	317600	2
O08553	DPYL2_MOUSE	Dpysl2	Dihydropyrimidinase-related protein 2	29	25	29416100	35731300	42663100	3		O08553	DPYL2_MOUSE	Dpysl2	Dihydropyrimidinase-related protein 2	29	25	51709700	38338700	51408700	3
O08573;O08573-2;O08573-3	LEG9_MOUSE	Lgals9	Galectin-9	3	3	725584	724994	956625	3		O08573;O08573-2;O08573-3	LEG9_MOUSE	Lgals9	Galectin-9	3	3	1264680	732976	1124650	3
O08582	GTPB1_MOUSE	Gtpbp1	GTP-binding protein 1	2	2	632385	328925	396189	3		O08582	GTPB1_MOUSE	Gtpbp1	GTP-binding protein 1	2	2	257656	304597	528255	3
O08583;O08583-2;Q9JJW6;Q9JJW6-2	ALRF2_MOUSE;THOC4_MOUSE	Alyref;Alyref2	THO complex subunit 4	1	0	1192630	812780	913560	3		O08583;O08583-2;Q9JJW6;Q9JJW6-2	ALRF2_MOUSE;THOC4_MOUSE	Alyref;Alyref2	THO complex subunit 4	1	0	2605480	1721620	1538100	3
O08585	CLCA_MOUSE	Clta	Clathrin light chain A	4	4	2519670	3139460	3027710	3		O08585	CLCA_MOUSE	Clta	Clathrin light chain A	4	4	792065	601390	1251630	3
O08599;O08599-2	STXB1_MOUSE	Stxbp1	Syntaxin-binding protein 1	5	5	166617	153694	90887.6	3		O08599;O08599-2	STXB1_MOUSE	Stxbp1	Syntaxin-binding protein 1	5	5	212135	NA	169639	2
O08663	MAP2_MOUSE	Metap2	Methionine aminopeptidase 2	1	1	NA	NA	24573.6	1		O08663	MAP2_MOUSE	Metap2	Methionine aminopeptidase 2	1	1	NA	34852.8	47588.4	2
O08677;O08677-2;O08677-3	KNG1_MOUSE	Kng1	Kininogen-1	1	1	67783900	77187300	96953300	3		O08677;O08677-2;O08677-3	KNG1_MOUSE	Kng1	Kininogen-1	1	1	142857000	201749000	151415000	3
O08688	CAN5_MOUSE	Capn5	Calpain-5	1	1	488911	NA	NA	1		O08688	CAN5_MOUSE	Capn5	Calpain-5	1	1	NA	NA	NA	0
O08689	GDF8_MOUSE	Mstn	Growth/differentiation factor 8	2	1	NA	162560	224777	2		O08689	GDF8_MOUSE	Mstn	Growth/differentiation factor 8	2	1	NA	583875	298692	2
O08692	NGP_MOUSE	Ngp	Neutrophilic granule protein	8	8	1632950	2142840	1976970	3		O08692	NGP_MOUSE	Ngp	Neutrophilic granule protein	8	8	3493330	3898110	2607480	3
O08709	PRDX6_MOUSE	Prdx6	Peroxiredoxin-6	12	12	3738310	3221970	3650420	3		O08709	PRDX6_MOUSE	Prdx6	Peroxiredoxin-6	12	12	6511190	5057230	6165880	3
O08710	THYG_MOUSE	Tg	Thyroglobulin	7	7	1400500	1215560	1575050	3		O08710	THYG_MOUSE	Tg	Thyroglobulin	7	7	735299	2884350	1838530	3
O08734	BAK_MOUSE	Bak1	Bcl-2 homologous antagonist/killer	1	1	131711	102958	134774	3		O08734	BAK_MOUSE	Bak1	Bcl-2 homologous antagonist/killer	1	1	286604	NA	NA	1
O08739	AMPD3_MOUSE	Ampd3	AMP deaminase 3	5	4	508540	620985	801627	3		O08739	AMPD3_MOUSE	Ampd3	AMP deaminase 3	5	4	NA	848781	756050	2
O08747;O08747-2;Q8K1S3;Q8K1S3-2	UNC5B_MOUSE;UNC5C_MOUSE	Unc5b;Unc5c	Netrin receptor UNC5C	1	0	NA	747280	969590	2		O08747;O08747-2;Q8K1S3;Q8K1S3-2	UNC5B_MOUSE;UNC5C_MOUSE	Unc5b;Unc5c	Netrin receptor UNC5C	1	0	NA	NA	NA	0
O08756	HCD2_MOUSE	Hsd17b10	3-hydroxyacyl-CoA dehydrogenase type-2	2	2	476903	626826	NA	2		O08756	HCD2_MOUSE	Hsd17b10	3-hydroxyacyl-CoA dehydrogenase type-2	2	2	232499	233605	517814	3
O08784	TCOF_MOUSE	Tcof1	Treacle protein	6	6	119214	NA	67152.5	2		O08784	TCOF_MOUSE	Tcof1	Treacle protein	6	6	NA	NA	64414.1	1
O08788;O08788-2	DCTN1_MOUSE	Dctn1	Dynactin subunit 1	20	20	1252040	731560	723675	3		O08788;O08788-2	DCTN1_MOUSE	Dctn1	Dynactin subunit 1	20	20	510105	720497	513858	3
O08795;O08795-2	GLU2B_MOUSE	Prkcsh	Glucosidase 2 subunit beta	2	2	NA	NA	NA	0		O08795;O08795-2	GLU2B_MOUSE	Prkcsh	Glucosidase 2 subunit beta	2	2	NA	NA	NA	0
O08807	PRDX4_MOUSE	Prdx4	Peroxiredoxin-4	3	3	2452880	NA	NA	1		O08807	PRDX4_MOUSE	Prdx4	Peroxiredoxin-4	3	3	NA	324785	NA	1
O08808	DIAP1_MOUSE	Diaph1	Protein diaphanous homolog 1	22	22	1350440	1792940	1901140	3		O08808	DIAP1_MOUSE	Diaph1	Protein diaphanous homolog 1	22	22	1920770	2309980	2052200	3
O08810	U5S1_MOUSE	Eftud2	116 kDa U5 small nuclear ribonucleoprotein component	14	14	2075690	1776940	1537490	3		O08810	U5S1_MOUSE	Eftud2	116 kDa U5 small nuclear ribonucleoprotein component	14	14	649730	588054	1002060	3
O08915	AIP_MOUSE	Aip	AH receptor-interacting protein	4	4	1367680	684198	551240	3		O08915	AIP_MOUSE	Aip	AH receptor-interacting protein	4	4	1242400	291101	496686	3
O08917	FLOT1_MOUSE	Flot1	Flotillin-1	5	5	27099.4	26151.5	53470.8	3		O08917	FLOT1_MOUSE	Flot1	Flotillin-1	5	5	NA	21503.5	NA	1
O08967;P63034;P63034-2;P63034-3;Q9QX11;Q9QX11-2	CYH1_MOUSE;CYH2_MOUSE;CYH3_MOUSE	Cyth1;Cyth2;Cyth3	Cytohesin-3	1	0	NA	33865.1	67517.4	2		O08967;P63034;P63034-2;P63034-3;Q9QX11;Q9QX11-2	CYH1_MOUSE;CYH2_MOUSE;CYH3_MOUSE	Cyth1;Cyth2;Cyth3	Cytohesin-3	1	0	NA	NA	NA	0
O08992	SDCB1_MOUSE	Sdcbp	Syntenin-1	19	19	32126800	27605100	11517200	3		O08992	SDCB1_MOUSE	Sdcbp	Syntenin-1	19	19	33716200	9512360	9012800	3
O08997	ATOX1_MOUSE	Atox1	Copper transport protein ATOX1	1	1	NA	38386.4	50130.8	2		O08997	ATOX1_MOUSE	Atox1	Copper transport protein ATOX1	1	1	NA	66863.7	156034	2
O09010	LFNG_MOUSE	Lfng	Beta-1,3-N-acetylglucosaminyltransferase lunatic fringe	5	5	990709	1021580	1013510	3		O09010	LFNG_MOUSE	Lfng	Beta-1,3-N-acetylglucosaminyltransferase lunatic fringe	5	5	1185780	1146780	912746	3
O09043	NAPSA_MOUSE	Napsa	Napsin-A	3	3	530206	425640	659685	3		O09043	NAPSA_MOUSE	Napsa	Napsin-A	3	3	631335	1145300	640028	3
O09044	SNP23_MOUSE	Snap23	Synaptosomal-associated protein 23	4	4	1033200	654760	268784	3		O09044	SNP23_MOUSE	Snap23	Synaptosomal-associated protein 23	4	4	656358	263589	NA	2
O09047	C3AR_MOUSE	C3ar1	C3a anaphylatoxin chemotactic receptor	1	1	1102890	1303660	376320	3		O09047	C3AR_MOUSE	C3ar1	C3a anaphylatoxin chemotactic receptor	1	1	829566	NA	NA	1
O09061	PSB1_MOUSE	Psmb1	Proteasome subunit beta type-1	5	5	344425	797621	833718	3		O09061	PSB1_MOUSE	Psmb1	Proteasome subunit beta type-1	5	5	891835	804523	604269	3
O09106	HDAC1_MOUSE	Hdac1	Histone deacetylase 1	3	2	871099	848954	358724	3		O09106	HDAC1_MOUSE	Hdac1	Histone deacetylase 1	3	2	237431	209356	212642	3
O09111	NDUBB_MOUSE	Ndufb11	NADH dehydrogenase [ubiquinone] 1 beta subcomplex subunit 11, mitochondrial	1	1	NA	NA	716049	1		O09111	NDUBB_MOUSE	Ndufb11	NADH dehydrogenase [ubiquinone] 1 beta subcomplex subunit 11, mitochondrial	1	1	NA	975218	706144	2
O09131	GSTO1_MOUSE	Gsto1	Glutathione S-transferase omega-1	4	2	654339	771572	649576	3		O09131	GSTO1_MOUSE	Gsto1	Glutathione S-transferase omega-1	4	2	858967	724020	717023	3
O09159	MA2B1_MOUSE	Man2b1	Lysosomal alpha-mannosidase	10	10	1075050	1051290	1038930	3		O09159	MA2B1_MOUSE	Man2b1	Lysosomal alpha-mannosidase	10	10	1262260	1131480	880399	3
O09167	RL21_MOUSE	Rpl21	Large ribosomal subunit protein eL21	6	6	1925120	3456190	2069640	3		O09167	RL21_MOUSE	Rpl21	Large ribosomal subunit protein eL21	6	6	873189	592248	1050610	3
O09172	GSH0_MOUSE	Gclm	Glutamate--cysteine ligase regulatory subunit	7	7	6150460	3348670	4548400	3		O09172	GSH0_MOUSE	Gclm	Glutamate--cysteine ligase regulatory subunit	7	7	3943810	5788650	4500470	3
O35075	VP26C_MOUSE	Vps26c	Vacuolar protein sorting-associated protein 26C	1	1	NA	177994	202096	2		O35075	VP26C_MOUSE	Vps26c	Vacuolar protein sorting-associated protein 26C	1	1	NA	225803	210703	2
O35103	OMD_MOUSE	Omd	Osteomodulin	2	2	2479980	1624860	3062160	3		O35103	OMD_MOUSE	Omd	Osteomodulin	2	2	3483340	4015970	2883430	3
O35129	PHB2_MOUSE	Phb2	Prohibitin-2	2	2	133426	NA	NA	1		O35129	PHB2_MOUSE	Phb2	Prohibitin-2	2	2	NA	NA	NA	0
O35206	COFA1_MOUSE	Col15a1	Collagen alpha-1(XV) chain	2	2	NA	119807	169999	2		O35206	COFA1_MOUSE	Col15a1	Collagen alpha-1(XV) chain	2	2	497753	251687	195025	3
O35215	DOPD_MOUSE	Ddt	D-dopachrome decarboxylase	1	1	NA	NA	NA	0		O35215	DOPD_MOUSE	Ddt	D-dopachrome decarboxylase	1	1	NA	NA	NA	0
O35218	CPSF2_MOUSE	Cpsf2	Cleavage and polyadenylation specificity factor subunit 2	1	1	70532.4	179567	NA	2		O35218	CPSF2_MOUSE	Cpsf2	Cleavage and polyadenylation specificity factor subunit 2	1	1	NA	NA	NA	0
O35226;O35226-2;O35226-3;O35226-4;O35226-5	PSMD4_MOUSE	Psmd4	26S proteasome non-ATPase regulatory subunit 4	1	1	1135910	590047	797627	3		O35226;O35226-2;O35226-3;O35226-4;O35226-5	PSMD4_MOUSE	Psmd4	26S proteasome non-ATPase regulatory subunit 4	1	1	1103200	791711	570821	3
O35228	IL27B_MOUSE	Ebi3	Interleukin-27 subunit beta	1	1	NA	NA	NA	0		O35228	IL27B_MOUSE	Ebi3	Interleukin-27 subunit beta	1	1	322201	NA	NA	1
O35250;O35250-2	EXOC7_MOUSE	Exoc7	Exocyst complex component 7	4	4	255294	336477	221548	3		O35250;O35250-2	EXOC7_MOUSE	Exoc7	Exocyst complex component 7	4	4	NA	NA	223319	1
O35286	DHX15_MOUSE	Dhx15	ATP-dependent RNA helicase DHX15	16	16	993607	1746770	1603780	3		O35286	DHX15_MOUSE	Dhx15	ATP-dependent RNA helicase DHX15	16	16	999711	1412320	1631850	3
O35295	PURB_MOUSE	Purb	Transcriptional regulator protein Pur-beta	9	7	1449680	1799160	815620	3		O35295	PURB_MOUSE	Purb	Transcriptional regulator protein Pur-beta	9	7	NA	NA	618694	1
O35316	SC6A6_MOUSE	Slc6a6	Sodium- and chloride-dependent taurine transporter	1	1	417570	NA	NA	1		O35316	SC6A6_MOUSE	Slc6a6	Sodium- and chloride-dependent taurine transporter	1	1	NA	NA	NA	0
O35326	SRSF5_MOUSE	Srsf5	Serine/arginine-rich splicing factor 5	3	3	1574110	1060240	855447	3		O35326	SRSF5_MOUSE	Srsf5	Serine/arginine-rich splicing factor 5	3	3	342681	631132	337420	3
O35343	IMA3_MOUSE	Kpna4	Importin subunit alpha-3	1	1	NA	21414.8	26246.5	2		O35343	IMA3_MOUSE	Kpna4	Importin subunit alpha-3	1	1	31229.1	20868	20312.3	3
O35344	IMA4_MOUSE	Kpna3	Importin subunit alpha-4	4	3	908308	647340	641690	3		O35344	IMA4_MOUSE	Kpna3	Importin subunit alpha-4	4	3	1026760	733600	866106	3
O35345	IMA7_MOUSE	Kpna6	Importin subunit alpha-7	1	0	NA	423696	499367	2		O35345	IMA7_MOUSE	Kpna6	Importin subunit alpha-7	1	0	NA	NA	NA	0
O35350	CAN1_MOUSE	Capn1	Calpain-1 catalytic subunit	12	12	1632830	1271310	1362730	3		O35350	CAN1_MOUSE	Capn1	Calpain-1 catalytic subunit	12	12	2283210	1766100	1874060	3
O35375;O35375-2;O35375-3;O35375-4;O35375-5;O35375-6	NRP2_MOUSE	Nrp2	Neuropilin-2	8	8	1267240	1309980	1532530	3		O35375;O35375-2;O35375-3;O35375-4;O35375-5;O35375-6	NRP2_MOUSE	Nrp2	Neuropilin-2	8	8	2758770	1769410	1688320	3
O35381	AN32A_MOUSE	Anp32a	Acidic leucine-rich nuclear phosphoprotein 32 family member A	3	1	178665	484137	416647	3		O35381	AN32A_MOUSE	Anp32a	Acidic leucine-rich nuclear phosphoprotein 32 family member A	3	1	NA	379891	437965	2
O35382	EXOC4_MOUSE	Exoc4	Exocyst complex component 4	7	7	725065	429953	305875	3		O35382	EXOC4_MOUSE	Exoc4	Exocyst complex component 4	7	7	NA	228684	186916	2
O35405	PLD3_MOUSE	Pld3	5'-3' exonuclease PLD3	2	2	450269	310772	332098	3		O35405	PLD3_MOUSE	Pld3	5'-3' exonuclease PLD3	2	2	313226	402971	300882	3
O35490	BHMT1_MOUSE	Bhmt	Betaine--homocysteine S-methyltransferase 1	10	7	2010990	1957130	2731240	3		O35490	BHMT1_MOUSE	Bhmt	Betaine--homocysteine S-methyltransferase 1	10	7	3780850	4793940	3222110	3
O35516;O35516-2	NOTC2_MOUSE	Notch2	Neurogenic locus notch homolog protein 2	3	3	NA	NA	NA	0		O35516;O35516-2	NOTC2_MOUSE	Notch2	Neurogenic locus notch homolog protein 2	3	3	NA	1101900	659205	2
O35551-2;O35551;O35551-3;O35551-6	RABE1_MOUSE	Rabep1	Rab GTPase-binding effector protein 1	1	1	NA	NA	NA	0		O35551-2;O35551;O35551-3;O35551-6	RABE1_MOUSE	Rabep1	Rab GTPase-binding effector protein 1	1	1	NA	NA	NA	0
O35593	PSDE_MOUSE	Psmd14	Ubiquitin C-terminal hydrolase PSMD14	6	6	2330410	1952910	1723560	3		O35593	PSDE_MOUSE	Psmd14	Ubiquitin C-terminal hydrolase PSMD14	6	6	2074130	1846110	1766800	3
O35598	ADA10_MOUSE	Adam10	Disintegrin and metalloproteinase domain-containing protein 10	6	6	888062	961492	924966	3		O35598	ADA10_MOUSE	Adam10	Disintegrin and metalloproteinase domain-containing protein 10	6	6	607989	754825	749278	3
O35601;O35601-2	FYB1_MOUSE	Fyb1	FYN-binding protein 1	2	2	175592	201408	356339	3		O35601;O35601-2	FYB1_MOUSE	Fyb1	FYN-binding protein 1	2	2	160893	186457	227308	3
O35604	NPC1_MOUSE	Npc1	NPC intracellular cholesterol transporter 1	2	2	NA	421489	192083	2		O35604	NPC1_MOUSE	Npc1	NPC intracellular cholesterol transporter 1	2	2	NA	NA	72551.5	1
O35609	SCAM3_MOUSE	Scamp3	Secretory carrier-associated membrane protein 3	3	3	1388070	633050	524806	3		O35609	SCAM3_MOUSE	Scamp3	Secretory carrier-associated membrane protein 3	3	3	NA	145885	NA	1
O35638	STAG2_MOUSE	Stag2	Cohesin subunit SA-2	2	1	NA	64083.7	98218.4	2		O35638	STAG2_MOUSE	Stag2	Cohesin subunit SA-2	2	1	NA	184140	168671	2
O35639	ANXA3_MOUSE	Anxa3	Annexin A3	7	7	928826	1228180	587465	3		O35639	ANXA3_MOUSE	Anxa3	Annexin A3	7	7	345341	231419	277612	3
O35643	AP1B1_MOUSE	Ap1b1	AP-1 complex subunit beta-1	19	9	1711310	2322080	3071240	3		O35643	AP1B1_MOUSE	Ap1b1	AP-1 complex subunit beta-1	19	9	2432550	4367280	3729210	3
O35654	DPOD2_MOUSE	Pold2	DNA polymerase delta subunit 2	3	3	422976	318166	441998	3		O35654	DPOD2_MOUSE	Pold2	DNA polymerase delta subunit 2	3	3	NA	251369	326145	2
O35657	NEUR1_MOUSE	Neu1	Sialidase-1	3	3	323564	190131	194798	3		O35657	NEUR1_MOUSE	Neu1	Sialidase-1	3	3	223491	262741	202787	3
O35682	MYADM_MOUSE	Myadm	Myeloid-associated differentiation marker	1	1	1009520	723149	278367	3		O35682	MYADM_MOUSE	Myadm	Myeloid-associated differentiation marker	1	1	461803	NA	NA	1
O35685	NUDC_MOUSE	Nudc	Nuclear migration protein nudC	5	5	724497	1025440	1384880	3		O35685	NUDC_MOUSE	Nudc	Nuclear migration protein nudC	5	5	2203460	2006280	1829490	3
O35701	MATN3_MOUSE	Matn3	Matrilin-3	2	2	714447	429799	684960	3		O35701	MATN3_MOUSE	Matn3	Matrilin-3	2	2	1204710	563723	771729	3
O35737	HNRH1_MOUSE	Hnrnph1	Heterogeneous nuclear ribonucleoprotein H	5	2	2523400	2748920	2693390	3		O35737	HNRH1_MOUSE	Hnrnph1	Heterogeneous nuclear ribonucleoprotein H	5	2	2537920	2313740	2806660	3
O35744	CHIL3_MOUSE	Chil3	Chitinase-like protein 3	7	4	2172790	1729000	1340400	3		O35744	CHIL3_MOUSE	Chil3	Chitinase-like protein 3	7	4	1268260	2403260	1773410	3
O35841	API5_MOUSE	Api5	Apoptosis inhibitor 5	11	11	4130180	4213530	3577730	3		O35841	API5_MOUSE	Api5	Apoptosis inhibitor 5	11	11	6599130	3767880	5685270	3
O35855	BCAT2_MOUSE	Bcat2	Branched-chain-amino-acid aminotransferase, mitochondrial	1	1	NA	191860	NA	1		O35855	BCAT2_MOUSE	Bcat2	Branched-chain-amino-acid aminotransferase, mitochondrial	1	1	146592	235532	260183	3
O35864	CSN5_MOUSE	Cops5	COP9 signalosome complex subunit 5	1	1	NA	NA	54687	1		O35864	CSN5_MOUSE	Cops5	COP9 signalosome complex subunit 5	1	1	NA	88305.3	72558	2
O35904;O35904-2	PK3CD_MOUSE	Pik3cd	Phosphatidylinositol 4,5-bisphosphate 3-kinase catalytic subunit delta isoform	1	1	NA	75951	96709.8	2		O35904;O35904-2	PK3CD_MOUSE	Pik3cd	Phosphatidylinositol 4,5-bisphosphate 3-kinase catalytic subunit delta isoform	1	1	NA	141622	84912.2	2
O35955	PSB10_MOUSE	Psmb10	Proteasome subunit beta type-10	5	5	786564	689217	507152	3		O35955	PSB10_MOUSE	Psmb10	Proteasome subunit beta type-10	5	5	592159	543160	296385	3
O35963	RB33B_MOUSE	Rab33b	Ras-related protein Rab-33B	2	2	2161220	2042540	6214670	3		O35963	RB33B_MOUSE	Rab33b	Ras-related protein Rab-33B	2	2	NA	2402080	2325870	2
O54734	OST48_MOUSE	Ddost	Dolichyl-diphosphooligosaccharide--protein glycosyltransferase 48 kDa subunit	1	1	NA	NA	NA	0		O54734	OST48_MOUSE	Ddost	Dolichyl-diphosphooligosaccharide--protein glycosyltransferase 48 kDa subunit	1	1	NA	NA	NA	0
O54774	AP3D1_MOUSE	Ap3d1	AP-3 complex subunit delta-1	3	3	194839	258967	402227	3		O54774	AP3D1_MOUSE	Ap3d1	AP-3 complex subunit delta-1	3	3	NA	198290	254697	2
O54824;O54824-2	IL16_MOUSE	Il16	Pro-interleukin-16	1	1	NA	NA	206001	1		O54824;O54824-2	IL16_MOUSE	Il16	Pro-interleukin-16	1	1	520230	118015	151044	3
O54833	CSK22_MOUSE	Csnk2a2	Casein kinase II subunit alpha'	2	2	NA	163677	146612	2		O54833	CSK22_MOUSE	Csnk2a2	Casein kinase II subunit alpha'	2	2	NA	NA	NA	0
O54890	ITB3_MOUSE	Itgb3	Integrin beta-3	9	9	1498090	626269	652337	3		O54890	ITB3_MOUSE	Itgb3	Integrin beta-3	9	9	2424390	253453	522910	3
O54941	SMCE1_MOUSE	Smarce1	SWI/SNF-related matrix-associated actin-dependent regulator of chromatin subfamily E member 1	3	3	328354	363139	550646	3		O54941	SMCE1_MOUSE	Smarce1	SWI/SNF-related matrix-associated actin-dependent regulator of chromatin subfamily E member 1	3	3	223877	NA	225416	2
O54962	BAF_MOUSE	Banf1	Barrier-to-autointegration factor	4	4	266868	700970	537511	3		O54962	BAF_MOUSE	Banf1	Barrier-to-autointegration factor	4	4	NA	225782	310556	2
O54984	GET3_MOUSE	Get3	ATPase GET3	4	4	511706	380520	456505	3		O54984	GET3_MOUSE	Get3	ATPase GET3	4	4	361142	467334	445339	3
O54988;O54988-2	SLK_MOUSE	Slk	STE20-like serine/threonine-protein kinase	4	3	502147	287080	525445	3		O54988;O54988-2	SLK_MOUSE	Slk	STE20-like serine/threonine-protein kinase	4	3	385766	427117	454839	3
O55013	TPPC3_MOUSE	Trappc3	Trafficking protein particle complex subunit 3	2	2	629028	360270	331362	3		O55013	TPPC3_MOUSE	Trappc3	Trafficking protein particle complex subunit 3	2	2	NA	186654	262659	2
O55023	IMPA1_MOUSE	Impa1	Inositol monophosphatase 1	2	2	706799	426597	496276	3		O55023	IMPA1_MOUSE	Impa1	Inositol monophosphatase 1	2	2	541650	597589	571476	3
O55029	COPB2_MOUSE	Copb2	Coatomer subunit beta'	14	14	1425600	1586060	1623530	3		O55029	COPB2_MOUSE	Copb2	Coatomer subunit beta'	14	14	1199950	1550170	1305760	3
O55102	BL1S1_MOUSE	Bloc1s1	Biogenesis of lysosome-related organelles complex 1 subunit 1	1	1	384882	231130	185619	3		O55102	BL1S1_MOUSE	Bloc1s1	Biogenesis of lysosome-related organelles complex 1 subunit 1	1	1	NA	176696	NA	1
O55106	STRN_MOUSE	Strn	Striatin	5	5	274449	292756	428462	3		O55106	STRN_MOUSE	Strn	Striatin	5	5	221967	395945	497097	3
O55128	SAP18_MOUSE	Sap18	Histone deacetylase complex subunit SAP18	2	2	NA	NA	NA	0		O55128	SAP18_MOUSE	Sap18	Histone deacetylase complex subunit SAP18	2	2	NA	362020	265353	2
O55131	SEPT7_MOUSE	Septin7	Septin-7	15	14	9617980	12743700	16702300	3		O55131	SEPT7_MOUSE	Septin7	Septin-7	15	14	16150100	14681600	15885800	3
O55135	IF6_MOUSE	Eif6	Eukaryotic translation initiation factor 6	3	3	1484750	1366570	1007250	3		O55135	IF6_MOUSE	Eif6	Eukaryotic translation initiation factor 6	3	3	1488730	1318820	1227990	3
O55142	RL35A_MOUSE	Rpl35a	Large ribosomal subunit protein eL33	4	4	1029980	670852	554808	3		O55142	RL35A_MOUSE	Rpl35a	Large ribosomal subunit protein eL33	4	4	679743	316011	369337	3
O55143;O55143-2	AT2A2_MOUSE	Atp2a2	Sarcoplasmic/endoplasmic reticulum calcium ATPase 2	8	4	863709	NA	NA	1		O55143;O55143-2	AT2A2_MOUSE	Atp2a2	Sarcoplasmic/endoplasmic reticulum calcium ATPase 2	8	4	NA	NA	NA	0
O55201;O55201-2	SPT5H_MOUSE	Supt5h	Transcription elongation factor SPT5	4	4	NA	380221	363357	2		O55201;O55201-2	SPT5H_MOUSE	Supt5h	Transcription elongation factor SPT5	4	4	NA	252929	315687	2
O55222	ILK_MOUSE	Ilk	Scaffold protein ILK	10	10	1747950	1597070	1354430	3		O55222	ILK_MOUSE	Ilk	Scaffold protein ILK	10	10	1322440	1548980	1073260	3
O55226	CHAD_MOUSE	Chad	Chondroadherin	3	3	929785	781280	663178	3		O55226	CHAD_MOUSE	Chad	Chondroadherin	3	3	1724360	1551590	1668730	3
O55229	CHKB_MOUSE	Chkb	Choline/ethanolamine kinase	1	1	433824	NA	NA	1		O55229	CHKB_MOUSE	Chkb	Choline/ethanolamine kinase	1	1	NA	NA	NA	0
O55234	PSB5_MOUSE	Psmb5	Proteasome subunit beta type-5	3	3	NA	447873	470443	2		O55234	PSB5_MOUSE	Psmb5	Proteasome subunit beta type-5	3	3	172836	669635	304676	3
O70133;O70133-2	DHX9_MOUSE	Dhx9	ATP-dependent RNA helicase A	17	17	1963580	1886340	1809710	3		O70133;O70133-2	DHX9_MOUSE	Dhx9	ATP-dependent RNA helicase A	17	17	1150100	1273060	1514840	3
O70138	MMP8_MOUSE	Mmp8	Neutrophil collagenase	6	6	214975	375478	416250	3		O70138	MMP8_MOUSE	Mmp8	Neutrophil collagenase	6	6	805490	435512	850800	3
O70145	NCF2_MOUSE	Ncf2	Neutrophil cytosol factor 2	13	13	5048280	3149410	2373690	3		O70145	NCF2_MOUSE	Ncf2	Neutrophil cytosol factor 2	13	13	3097220	1964670	2071330	3
O70172	PI42A_MOUSE	Pip4k2a	Phosphatidylinositol 5-phosphate 4-kinase type-2 alpha	8	7	2668690	1870310	1661080	3		O70172	PI42A_MOUSE	Pip4k2a	Phosphatidylinositol 5-phosphate 4-kinase type-2 alpha	8	7	1835410	1441760	1616620	3
O70194	EIF3D_MOUSE	Eif3d	Eukaryotic translation initiation factor 3 subunit D	8	8	3001350	2519920	2015630	3		O70194	EIF3D_MOUSE	Eif3d	Eukaryotic translation initiation factor 3 subunit D	8	8	1893500	1273860	1695980	3
O70251	EF1B_MOUSE	Eef1b	Elongation factor 1-beta	4	4	1932180	1141030	1241370	3		O70251	EF1B_MOUSE	Eef1b	Elongation factor 1-beta	4	4	1343290	1073270	1257690	3
O70263;O70263-2	LNX1_MOUSE	Lnx1	E3 ubiquitin-protein ligase LNX	1	1	NA	NA	189095	1		O70263;O70263-2	LNX1_MOUSE	Lnx1	E3 ubiquitin-protein ligase LNX	1	1	NA	NA	264039	1
O70309;O70309-2	ITB5_MOUSE	Itgb5	Integrin beta-5	2	2	NA	158125	211592	2		O70309;O70309-2	ITB5_MOUSE	Itgb5	Integrin beta-5	2	2	201064	NA	NA	1
O70310	NMT1_MOUSE	Nmt1	Glycylpeptide N-tetradecanoyltransferase 1	5	5	538782	973488	1001200	3		O70310	NMT1_MOUSE	Nmt1	Glycylpeptide N-tetradecanoyltransferase 1	5	5	581569	696249	599812	3
O70318	E41L2_MOUSE	Epb41l2	Band 4.1-like protein 2	5	5	1015380	951075	860771	3		O70318	E41L2_MOUSE	Epb41l2	Band 4.1-like protein 2	5	5	NA	666141	703890	2
O70325;O70325-2;O70325-3	GPX4_MOUSE	Gpx4	Phospholipid hydroperoxide glutathione peroxidase GPX4	1	1	NA	189335	219118	2		O70325;O70325-2;O70325-3	GPX4_MOUSE	Gpx4	Phospholipid hydroperoxide glutathione peroxidase GPX4	1	1	NA	269605	461031	2
O70370	CATS_MOUSE	Ctss	Cathepsin S	12	12	439131	901532	1877550	3		O70370	CATS_MOUSE	Ctss	Cathepsin S	12	12	1790030	4580360	4390840	3
O70400	PDLI1_MOUSE	Pdlim1	PDZ and LIM domain protein 1	2	2	602293	451118	619409	3		O70400	PDLI1_MOUSE	Pdlim1	PDZ and LIM domain protein 1	2	2	1285380	476161	543854	3
O70404	VAMP8_MOUSE	Vamp8	Vesicle-associated membrane protein 8	1	1	177843	NA	NA	1		O70404	VAMP8_MOUSE	Vamp8	Vesicle-associated membrane protein 8	1	1	NA	NA	NA	0
O70423;O70423-2;Q812C9	AOC2_MOUSE;AOC3_MOUSE	Aoc2;Aoc3	Amine oxidase [copper-containing] 3	2	0	2051030	2491030	4440240	3		O70423;O70423-2;Q812C9	AOC2_MOUSE;AOC3_MOUSE	Aoc2;Aoc3	Amine oxidase [copper-containing] 3	2	0	5433290	7308470	5315460	3
O70435	PSA3_MOUSE	Psma3	Proteasome subunit alpha type-3	8	8	1473920	1561120	1633630	3		O70435	PSA3_MOUSE	Psma3	Proteasome subunit alpha type-3	8	8	1320760	1540460	1260500	3
O70439	STX7_MOUSE	Stx7	Syntaxin-7	5	5	1155790	769782	713272	3		O70439	STX7_MOUSE	Stx7	Syntaxin-7	5	5	908280	NA	1018680	2
O70456	1433S_MOUSE	Sfn	14-3-3 protein sigma	1	1	2360710	NA	NA	1		O70456	1433S_MOUSE	Sfn	14-3-3 protein sigma	1	1	NA	NA	NA	0
O70468	MYPC3_MOUSE	Mybpc3	Myosin-binding protein C, cardiac-type	4	4	1020370	NA	NA	1		O70468	MYPC3_MOUSE	Mybpc3	Myosin-binding protein C, cardiac-type	4	4	NA	NA	NA	0
O70469	DOK2_MOUSE	Dok2	Docking protein 2	1	1	NA	NA	532364	1		O70469	DOK2_MOUSE	Dok2	Docking protein 2	1	1	262149	288513	NA	2
O70475	UGDH_MOUSE	Ugdh	UDP-glucose 6-dehydrogenase	6	6	194110	150565	159858	3		O70475	UGDH_MOUSE	Ugdh	UDP-glucose 6-dehydrogenase	6	6	NA	196812	185758	2
O70492	SNX3_MOUSE	Snx3	Sorting nexin-3	14	13	3518730	2743310	2569510	3		O70492	SNX3_MOUSE	Snx3	Sorting nexin-3	14	13	3257640	2246740	2493440	3
O70493	SNX12_MOUSE	Snx12	Sorting nexin-12	4	4	2034460	1748260	1656500	3		O70493	SNX12_MOUSE	Snx12	Sorting nexin-12	4	4	2952660	1400460	1875140	3
O70566	DIAP2_MOUSE	Diaph2	Protein diaphanous homolog 2	6	6	208438	344352	541442	3		O70566	DIAP2_MOUSE	Diaph2	Protein diaphanous homolog 2	6	6	428395	312043	429958	3
O70591	PFD2_MOUSE	Pfdn2	Prefoldin subunit 2	1	1	NA	NA	NA	0		O70591	PFD2_MOUSE	Pfdn2	Prefoldin subunit 2	1	1	NA	NA	NA	0
O88199	CHST3_MOUSE	Chst3	Carbohydrate sulfotransferase 3	3	3	791157	823357	1278760	3		O88199	CHST3_MOUSE	Chst3	Carbohydrate sulfotransferase 3	3	3	1511350	2025780	1427160	3
O88200	CLC11_MOUSE	Clec11a	C-type lectin domain family 11 member A	4	4	NA	217488	1162200	2		O88200	CLC11_MOUSE	Clec11a	C-type lectin domain family 11 member A	4	4	NA	2725650	1522660	2
O88322	NID2_MOUSE	Nid2	Nidogen-2	1	1	787287	858482	1044370	3		O88322	NID2_MOUSE	Nid2	Nidogen-2	1	1	1392270	1544000	1273980	3
O88342	WDR1_MOUSE	Wdr1	WD repeat-containing protein 1	31	31	14104100	17744900	23509400	3		O88342	WDR1_MOUSE	Wdr1	WD repeat-containing protein 1	31	31	22581700	25361100	26341800	3
O88351	IKKB_MOUSE	Ikbkb	Inhibitor of nuclear factor kappa-B kinase subunit beta	2	1	2776820	1319170	1686300	3		O88351	IKKB_MOUSE	Ikbkb	Inhibitor of nuclear factor kappa-B kinase subunit beta	2	1	2382190	NA	NA	1
O88428	PAPS2_MOUSE	Papss2	Bifunctional 3'-phosphoadenosine 5'-phosphosulfate synthase 2	4	4	NA	NA	NA	0		O88428	PAPS2_MOUSE	Papss2	Bifunctional 3'-phosphoadenosine 5'-phosphosulfate synthase 2	4	4	NA	NA	NA	0
O88447	KLC1_MOUSE	Klc1	Kinesin light chain 1	5	5	421000	385703	430595	3		O88447	KLC1_MOUSE	Klc1	Kinesin light chain 1	5	5	NA	228704	235646	2
O88448	KLC2_MOUSE	Klc2	Kinesin light chain 2	1	1	420443	833568	444088	3		O88448	KLC2_MOUSE	Klc2	Kinesin light chain 2	1	1	NA	NA	NA	0
O88456	CPNS1_MOUSE	Capns1	Calpain small subunit 1	8	6	796684	1438300	2295790	3		O88456	CPNS1_MOUSE	Capns1	Calpain small subunit 1	8	6	1983450	2928690	2805680	3
O88487	DC1I2_MOUSE	Dync1i2	Cytoplasmic dynein 1 intermediate chain 2	5	5	500229	384887	578445	3		O88487	DC1I2_MOUSE	Dync1i2	Cytoplasmic dynein 1 intermediate chain 2	5	5	NA	672293	626438	2
O88512	AP1G2_MOUSE	Ap1g2	AP-1 complex subunit gamma-like 2	2	2	NA	59621.2	51996.9	2		O88512	AP1G2_MOUSE	Ap1g2	AP-1 complex subunit gamma-like 2	2	2	NA	84104.9	60533.8	2
O88543	CSN3_MOUSE	Cops3	COP9 signalosome complex subunit 3	4	4	415622	423667	467751	3		O88543	CSN3_MOUSE	Cops3	COP9 signalosome complex subunit 3	4	4	NA	626584	465939	2
O88544	CSN4_MOUSE	Cops4	COP9 signalosome complex subunit 4	7	7	1037860	1256010	1384960	3		O88544	CSN4_MOUSE	Cops4	COP9 signalosome complex subunit 4	7	7	1200950	1312580	1129510	3
O88545	CSN6_MOUSE	Cops6	COP9 signalosome complex subunit 6	1	1	NA	NA	NA	0		O88545	CSN6_MOUSE	Cops6	COP9 signalosome complex subunit 6	1	1	NA	NA	NA	0
O88569	ROA2_MOUSE	Hnrnpa2b1	Heterogeneous nuclear ribonucleoproteins A2/B1	22	22	5875750	5471760	8010290	3		O88569	ROA2_MOUSE	Hnrnpa2b1	Heterogeneous nuclear ribonucleoproteins A2/B1	22	22	11767400	7253650	9668620	3
O88587;O88587-2	COMT_MOUSE	Comt	Catechol O-methyltransferase	3	3	1036890	1072810	879516	3		O88587;O88587-2	COMT_MOUSE	Comt	Catechol O-methyltransferase	3	3	741224	553516	492079	3
O88668	CREG1_MOUSE	Creg1	Protein CREG1	2	2	NA	NA	164245	1		O88668	CREG1_MOUSE	Creg1	Protein CREG1	2	2	NA	155912	219021	2
O88685	PRS6A_MOUSE	Psmc3	26S proteasome regulatory subunit 6A	11	11	3969060	3338130	3539470	3		O88685	PRS6A_MOUSE	Psmc3	26S proteasome regulatory subunit 6A	11	11	2442960	3900270	3300120	3
O88712;O88712-2;O88712-3	CTBP1_MOUSE	Ctbp1	C-terminal-binding protein 1	6	4	382340	548100	423945	3		O88712;O88712-2;O88712-3	CTBP1_MOUSE	Ctbp1	C-terminal-binding protein 1	6	4	412794	369377	377325	3
O88738;O88738-2;O88738-3	BIRC6_MOUSE	Birc6	Dual E2 ubiquitin-conjugating enzyme/E3 ubiquitin-protein ligase BIRC6	2	2	NA	62838.5	72066	2		O88738;O88738-2;O88738-3	BIRC6_MOUSE	Birc6	Dual E2 ubiquitin-conjugating enzyme/E3 ubiquitin-protein ligase BIRC6	2	2	NA	102165	80002.5	2
O88746	TOM1_MOUSE	Tom1	Target of Myb1 membrane trafficking protein	5	5	486990	328796	269617	3		O88746	TOM1_MOUSE	Tom1	Target of Myb1 membrane trafficking protein	5	5	485066	199974	254833	3
O88783	FA5_MOUSE	F5	Coagulation factor V	17	17	20414400	14740900	16429600	3		O88783	FA5_MOUSE	F5	Coagulation factor V	17	17	30250000	26517800	17963600	3
O88796	RPP30_MOUSE	Rpp30	Ribonuclease P protein subunit p30	1	1	605195	359498	190366	3		O88796	RPP30_MOUSE	Rpp30	Ribonuclease P protein subunit p30	1	1	317218	120144	146804	3
O88811;O88811-2	STAM2_MOUSE	Stam2	Signal transducing adapter molecule 2	1	1	69304.2	268865	236533	3		O88811;O88811-2	STAM2_MOUSE	Stam2	Signal transducing adapter molecule 2	1	1	NA	NA	NA	0
O88839;O88839-2;O88839-3	ADA15_MOUSE	Adam15	Disintegrin and metalloproteinase domain-containing protein 15	1	1	NA	107367	67355.7	2		O88839;O88839-2;O88839-3	ADA15_MOUSE	Adam15	Disintegrin and metalloproteinase domain-containing protein 15	1	1	NA	286256	256923	2
O88842;O88842-2	FGD3_MOUSE	Fgd3	FYVE, RhoGEF and PH domain-containing protein 3	2	2	356527	265639	311482	3		O88842;O88842-2	FGD3_MOUSE	Fgd3	FYVE, RhoGEF and PH domain-containing protein 3	2	2	NA	278524	NA	1
O88844	IDHC_MOUSE	Idh1	Isocitrate dehydrogenase [NADP] cytoplasmic	24	22	3525550	4249730	5265230	3		O88844	IDHC_MOUSE	Idh1	Isocitrate dehydrogenase [NADP] cytoplasmic	24	22	4058230	5620580	4974170	3
O88879;O88879-2	APAF_MOUSE	Apaf1	Apoptotic protease-activating factor 1	1	1	3055260	722576	NA	2		O88879;O88879-2	APAF_MOUSE	Apaf1	Apoptotic protease-activating factor 1	1	1	NA	NA	NA	0
O88947	FA10_MOUSE	F10	Coagulation factor X	2	2	20988200	19801500	20881400	3		O88947	FA10_MOUSE	F10	Coagulation factor X	2	2	50964200	32628200	24379300	3
O88952	LIN7C_MOUSE	Lin7c	Protein lin-7 homolog C	1	0	NA	NA	NA	0		O88952	LIN7C_MOUSE	Lin7c	Protein lin-7 homolog C	1	0	NA	NA	NA	0
O88958	GNPI1_MOUSE	Gnpda1	Glucosamine-6-phosphate deaminase 1	6	5	230211	402438	417784	3		O88958	GNPI1_MOUSE	Gnpda1	Glucosamine-6-phosphate deaminase 1	6	5	344706	489094	558524	3
O88968	TCO2_MOUSE	Tcn2	Transcobalamin-2	1	1	NA	260069	220864	2		O88968	TCO2_MOUSE	Tcn2	Transcobalamin-2	1	1	NA	277546	NA	1
O89001	CBPD_MOUSE	Cpd	Carboxypeptidase D	3	3	126273	146387	196700	3		O89001	CBPD_MOUSE	Cpd	Carboxypeptidase D	3	3	230479	199261	289138	3
O89017	LGMN_MOUSE	Lgmn	Legumain	5	5	853800	852072	755966	3		O89017	LGMN_MOUSE	Lgmn	Legumain	5	5	1423980	1408980	1107480	3
O89020;O89020-3	AFAM_MOUSE	Afm	Afamin	2	2	13268600	13677400	21625000	3		O89020;O89020-3	AFAM_MOUSE	Afm	Afamin	2	2	38815000	28522800	27301100	3
O89023	TPP1_MOUSE	Tpp1	Tripeptidyl-peptidase 1	6	6	4766550	6358020	5794520	3		O89023	TPP1_MOUSE	Tpp1	Tripeptidyl-peptidase 1	6	6	5153530	4658060	4365350	3
O89026	ROBO1_MOUSE	Robo1	Roundabout homolog 1	3	3	NA	104810	285203	2		O89026	ROBO1_MOUSE	Robo1	Roundabout homolog 1	3	3	140493	557063	361930	3
O89029	MATN4_MOUSE	Matn4	Matrilin-4	3	3	239653	NA	NA	1		O89029	MATN4_MOUSE	Matn4	Matrilin-4	3	3	NA	NA	NA	0
O89051	ITM2B_MOUSE	Itm2b	Integral membrane protein 2B	3	3	894551	961524	682275	3		O89051	ITM2B_MOUSE	Itm2b	Integral membrane protein 2B	3	3	783080	540053	520211	3
O89053	COR1A_MOUSE	Coro1a	Coronin-1A	21	21	16859000	24102600	33519200	3		O89053	COR1A_MOUSE	Coro1a	Coronin-1A	21	21	28257500	40917100	43363100	3
O89079	COPE_MOUSE	Cope	Coatomer subunit epsilon	2	2	NA	353296	311992	2		O89079	COPE_MOUSE	Cope	Coatomer subunit epsilon	2	2	419567	566945	642369	3
O89086	RBM3_MOUSE	Rbm3	RNA-binding protein 3	1	1	NA	266450	287369	2		O89086	RBM3_MOUSE	Rbm3	RNA-binding protein 3	1	1	NA	172915	237657	2
O89094;O89094-2	CASPE_MOUSE	Casp14	Caspase-14	1	1	1252320	NA	NA	1		O89094;O89094-2	CASPE_MOUSE	Casp14	Caspase-14	1	1	NA	NA	NA	0
O89113	IER5_MOUSE	Ier5	Immediate early response gene 5 protein	1	1	2261910	2179480	2021110	3		O89113	IER5_MOUSE	Ier5	Immediate early response gene 5 protein	1	1	2691070	2217940	1778420	3
P00375	DYR_MOUSE	Dhfr	Dihydrofolate reductase	5	5	17944900	23927600	22053600	3		P00375	DYR_MOUSE	Dhfr	Dihydrofolate reductase	5	5	21939200	22158600	25193200	3
P00405	COX2_MOUSE	Mt-co2	Cytochrome c oxidase subunit 2	1	1	1052800	192093	NA	2		P00405	COX2_MOUSE	Mt-co2	Cytochrome c oxidase subunit 2	1	1	NA	NA	NA	0
P00493	HPRT_MOUSE	Hprt1	Hypoxanthine-guanine phosphoribosyltransferase	7	7	631783	987783	912735	3		P00493	HPRT_MOUSE	Hprt1	Hypoxanthine-guanine phosphoribosyltransferase	7	7	1022340	729449	802692	3
P00520;P00520-2;P00520-3;P00520-4	ABL1_MOUSE	Abl1	Tyrosine-protein kinase ABL1	1	1	NA	NA	10607300	1		P00520;P00520-2;P00520-3;P00520-4	ABL1_MOUSE	Abl1	Tyrosine-protein kinase ABL1	1	1	NA	NA	NA	0
P00687	AMY1_MOUSE	Amy1	Alpha-amylase 1	5	1	13824200	4318330	6665410	3		P00687	AMY1_MOUSE	Amy1	Alpha-amylase 1	5	1	8871220	11243300	7966640	3
P00688	AM2A5_MOUSE	Amy2a5	Pancreatic alpha-amylase 2a5	1	1	NA	597077	807511	2		P00688	AM2A5_MOUSE	Amy2a5	Pancreatic alpha-amylase 2a5	1	1	963288	1116510	815686	3
P01027	CO3_MOUSE	C3	Complement C3	45	45	116709000	205176000	354860000	3		P01027	CO3_MOUSE	C3	Complement C3	45	45	422180000	839376000	620855000	3
P01029	CO4B_MOUSE	C4b	Complement C4-B	11	2	16483200	23787400	31881400	3		P01029	CO4B_MOUSE	C4b	Complement C4-B	11	2	57301900	51795600	43882500	3
P01631	KV2A7_MOUSE	NA	Ig kappa chain V-II region 26-10	1	1	457888	NA	NA	1		P01631	KV2A7_MOUSE	NA	Ig kappa chain V-II region 26-10	1	1	NA	NA	NA	0
P01887	B2MG_MOUSE	B2m	Beta-2-microglobulin	2	2	998723	764811	1196320	3		P01887	B2MG_MOUSE	B2m	Beta-2-microglobulin	2	2	3318330	3407690	3262800	3
P01899	HA11_MOUSE	H2-D1	H-2 class I histocompatibility antigen, D-B alpha chain	4	1	2534560	2262240	1402520	3		P01899	HA11_MOUSE	H2-D1	H-2 class I histocompatibility antigen, D-B alpha chain	4	1	4560060	2147320	1422140	3
P01901	HA1B_MOUSE	H2-K1	H-2 class I histocompatibility antigen, K-B alpha chain	6	3	1861620	1282030	857570	3		P01901	HA1B_MOUSE	H2-K1	H-2 class I histocompatibility antigen, K-B alpha chain	6	3	2801700	1989850	1675090	3
P01902	HA1D_MOUSE	H2-K1	H-2 class I histocompatibility antigen, K-D alpha chain	2	2	277609	242720	221246	3		P01902	HA1D_MOUSE	H2-K1	H-2 class I histocompatibility antigen, K-D alpha chain	2	2	120383	479664	357801	3
P01942	HBA_MOUSE	Hba	Hemoglobin subunit alpha	7	6	740791000	659999000	467505000	3		P01942	HBA_MOUSE	Hba	Hemoglobin subunit alpha	7	6	1187510000	750635000	681240000	3
P02088	HBB1_MOUSE	Hbb-b1	Hemoglobin subunit beta-1	7	3	435809000	292562000	795979000	3		P02088	HBB1_MOUSE	Hbb-b1	Hemoglobin subunit beta-1	7	3	875045000	1692040000	1157350000	3
P02089	HBB2_MOUSE	Hbb-b2	Hemoglobin subunit beta-2	1	1	NA	NA	NA	0		P02089	HBB2_MOUSE	Hbb-b2	Hemoglobin subunit beta-2	1	1	517292	NA	NA	1
P02463	CO4A1_MOUSE	Col4a1	Collagen alpha-1(IV) chain	3	2	NA	174492	212532	2		P02463	CO4A1_MOUSE	Col4a1	Collagen alpha-1(IV) chain	3	2	207254	230535	NA	2
P02468	LAMC1_MOUSE	Lamc1	Laminin subunit gamma-1	6	6	277070	515079	550809	3		P02468	LAMC1_MOUSE	Lamc1	Laminin subunit gamma-1	6	6	681993	737477	465127	3
P02469	LAMB1_MOUSE	Lamb1	Laminin subunit beta-1	15	15	1587400	2121880	3353610	3		P02469	LAMB1_MOUSE	Lamb1	Laminin subunit beta-1	15	15	3836730	5249130	3631460	3
P02535;P02535-2;P02535-3	K1C10_MOUSE	Krt10	Keratin, type I cytoskeletal 10	14	9	250279000	35523800	10730100	3		P02535;P02535-2;P02535-3	K1C10_MOUSE	Krt10	Keratin, type I cytoskeletal 10	14	9	115827000	7108100	20665800	3
P02798	MT2_MOUSE	Mt2	Metallothionein-2	1	1	NA	27474.3	394427	2		P02798	MT2_MOUSE	Mt2	Metallothionein-2	1	1	NA	1187570	567960	2
P03975	IGEB_MOUSE	Iap	IgE-binding protein	4	4	NA	NA	NA	0		P03975	IGEB_MOUSE	Iap	IgE-binding protein	4	4	NA	NA	NA	0
P04104	K2C1_MOUSE	Krt1	Keratin, type II cytoskeletal 1	2	2	516494000	36321600	9196590	3		P04104	K2C1_MOUSE	Krt1	Keratin, type II cytoskeletal 1	2	2	161644000	6786620	27289700	3
P04186	CFAB_MOUSE	Cfb	Complement factor B	13	13	NA	967607	2817260	2		P04186	CFAB_MOUSE	Cfb	Complement factor B	13	13	4890200	9346050	5821780	3
P04247	MYG_MOUSE	Mb	Myoglobin	3	3	3881220	607892	NA	2		P04247	MYG_MOUSE	Mb	Myoglobin	3	3	1908450	NA	NA	1
P04370;P04370-10;P04370-11;P04370-13;P04370-14;P04370-4;P04370-5;P04370-6;P04370-7;P04370-8;P04370-9	MBP_MOUSE	Mbp	Myelin basic protein	4	4	660190	202565	NA	2		P04370;P04370-10;P04370-11;P04370-13;P04370-14;P04370-4;P04370-5;P04370-6;P04370-7;P04370-8;P04370-9	MBP_MOUSE	Mbp	Myelin basic protein	4	4	935343	NA	NA	1
P04441;P04441-2	HG2A_MOUSE	Cd74	H-2 class II histocompatibility antigen gamma chain	1	1	239529	152154	NA	2		P04441;P04441-2	HG2A_MOUSE	Cd74	H-2 class II histocompatibility antigen gamma chain	1	1	NA	NA	NA	0
P04444	HBBZ_MOUSE	Hbb-bh1	Hemoglobin subunit beta-H1	1	0	NA	NA	151218	1		P04444	HBBZ_MOUSE	Hbb-bh1	Hemoglobin subunit beta-H1	1	0	NA	345727	328317	2
P04918	SAA3_MOUSE	Saa3	Serum amyloid A-3 protein	10	9	3361200	1044610	NA	2		P04918	SAA3_MOUSE	Saa3	Serum amyloid A-3 protein	10	9	332292000	374134000	118748000	3
P05063	ALDOC_MOUSE	Aldoc	Fructose-bisphosphate aldolase C	9	9	1820380	1700550	2218040	3		P05063	ALDOC_MOUSE	Aldoc	Fructose-bisphosphate aldolase C	9	9	2549900	2987240	2581450	3
P05064	ALDOA_MOUSE	Aldoa	Fructose-bisphosphate aldolase A	36	29	25670100	27664200	42161700	3		P05064	ALDOA_MOUSE	Aldoa	Fructose-bisphosphate aldolase A	36	29	51786200	50393800	56634600	3
P05132;P05132-2	KAPCA_MOUSE	Prkaca	cAMP-dependent protein kinase catalytic subunit alpha	1	1	NA	140844	147629	2		P05132;P05132-2	KAPCA_MOUSE	Prkaca	cAMP-dependent protein kinase catalytic subunit alpha	1	1	NA	141649	215980	2
P05201	AATC_MOUSE	Got1	Aspartate aminotransferase, cytoplasmic	2	2	1107880	188637	NA	2		P05201	AATC_MOUSE	Got1	Aspartate aminotransferase, cytoplasmic	2	2	262743	NA	NA	1
P05202	AATM_MOUSE	Got2	Aspartate aminotransferase, mitochondrial	8	8	1283410	555400	952221	3		P05202	AATM_MOUSE	Got2	Aspartate aminotransferase, mitochondrial	8	8	626136	NA	NA	1
P05213	TBA1B_MOUSE	Tuba1b	Tubulin alpha-1B chain	1	0	NA	NA	NA	0		P05213	TBA1B_MOUSE	Tuba1b	Tubulin alpha-1B chain	1	0	NA	NA	NA	0
P05555	ITAM_MOUSE	Itgam	Integrin alpha-M	19	19	3403000	4531500	2339250	3		P05555	ITAM_MOUSE	Itgam	Integrin alpha-M	19	19	3150350	1913750	1634460	3
P06151	LDHA_MOUSE	Ldha	L-lactate dehydrogenase A chain	19	16	13192300	16250200	21842800	3		P06151	LDHA_MOUSE	Ldha	L-lactate dehydrogenase A chain	19	16	24651700	26770600	29475200	3
P06684	CO5_MOUSE	C5	Complement C5	5	5	NA	1409530	2217900	2		P06684	CO5_MOUSE	C5	Complement C5	5	5	2522450	2976990	1989430	3
P06745	G6PI_MOUSE	Gpi	Glucose-6-phosphate isomerase	9	9	2808410	2561510	3096540	3		P06745	G6PI_MOUSE	Gpi	Glucose-6-phosphate isomerase	9	9	3982460	3749390	3762350	3
P06797	CATL1_MOUSE	Ctsl	Procathepsin L	1	1	NA	389672	950730	2		P06797	CATL1_MOUSE	Ctsl	Procathepsin L	1	1	1121810	2152260	2308440	3
P06800;P06800-5;P06800-6	PTPRC_MOUSE	Ptprc	Receptor-type tyrosine-protein phosphatase C	13	13	2038350	2204560	1275360	3		P06800;P06800-5;P06800-6	PTPRC_MOUSE	Ptprc	Receptor-type tyrosine-protein phosphatase C	13	13	1964660	828998	807112	3
P06801	MAOX_MOUSE	Me1	NADP-dependent malic enzyme	1	1	696073	449789	971697	3		P06801	MAOX_MOUSE	Me1	NADP-dependent malic enzyme	1	1	1470020	1577150	1543530	3
P06869	UROK_MOUSE	Plau	Urokinase-type plasminogen activator	9	8	615116	404803	639953	3		P06869	UROK_MOUSE	Plau	Urokinase-type plasminogen activator	9	8	NA	1241110	435935	2
P06909	CFAH_MOUSE	Cfh	Complement factor H	1	1	NA	537750	2740950	2		P06909	CFAH_MOUSE	Cfh	Complement factor H	1	1	NA	2596080	2528290	2
P07091	S10A4_MOUSE	S100a4	Protein S100-A4	8	8	31490400	24941000	26991900	3		P07091	S10A4_MOUSE	S100a4	Protein S100-A4	8	8	29689600	19204000	21765700	3
P07214	SPRC_MOUSE	Sparc	SPARC	1	1	252063	316970	185611	3		P07214	SPRC_MOUSE	Sparc	SPARC	1	1	417061	357150	420389	3
P07309	TTHY_MOUSE	Ttr	Transthyretin	1	1	123120	164861	789883	3		P07309	TTHY_MOUSE	Ttr	Transthyretin	1	1	366076	3519620	3091960	3
P07310	KCRM_MOUSE	Ckm	Creatine kinase M-type	8	8	2992450	304126	338091	3		P07310	KCRM_MOUSE	Ckm	Creatine kinase M-type	8	8	1054830	467518	336354	3
P07356	ANXA2_MOUSE	Anxa2	Annexin A2	19	19	7383420	5060630	2408820	3		P07356	ANXA2_MOUSE	Anxa2	Annexin A2	19	19	3989460	1597230	2521520	3
P07724	ALBU_MOUSE	Alb	Albumin	10	10	29508900	15914800	35190200	3		P07724	ALBU_MOUSE	Alb	Albumin	10	10	28098800	143967000	205150000	3
P07742	RIR1_MOUSE	Rrm1	Ribonucleoside-diphosphate reductase large subunit	4	4	NA	121002	214625	2		P07742	RIR1_MOUSE	Rrm1	Ribonucleoside-diphosphate reductase large subunit	4	4	NA	171538	205299	2
P07744	K2C4_MOUSE	Krt4	Keratin, type II cytoskeletal 4	4	3	63703800	3791410	NA	2		P07744	K2C4_MOUSE	Krt4	Keratin, type II cytoskeletal 4	4	3	NA	NA	NA	0
P07901	HS90A_MOUSE	Hsp90aa1	Heat shock protein HSP 90-alpha	40	26	22542900	23428000	34344700	3		P07901	HS90A_MOUSE	Hsp90aa1	Heat shock protein HSP 90-alpha	40	26	32411400	48248400	44555100	3
P08003	PDIA4_MOUSE	Pdia4	Protein disulfide-isomerase A4	2	2	NA	NA	NA	0		P08003	PDIA4_MOUSE	Pdia4	Protein disulfide-isomerase A4	2	2	NA	NA	NA	0
P08030	APT_MOUSE	Aprt	Adenine phosphoribosyltransferase	7	7	1345190	1724960	2151090	3		P08030	APT_MOUSE	Aprt	Adenine phosphoribosyltransferase	7	7	1236090	3047280	2591680	3
P08071	TRFL_MOUSE	Ltf	Lactotransferrin	12	12	16638200	9469320	7281990	3		P08071	TRFL_MOUSE	Ltf	Lactotransferrin	12	12	22864200	6797240	10270200	3
P08103;P08103-2	HCK_MOUSE	Hck	Tyrosine-protein kinase HCK	4	4	478682	382178	488115	3		P08103;P08103-2	HCK_MOUSE	Hck	Tyrosine-protein kinase HCK	4	4	438055	NA	406302	2
P08113	ENPL_MOUSE	Hsp90b1	Endoplasmin	14	14	4887850	3325300	3060700	3		P08113	ENPL_MOUSE	Hsp90b1	Endoplasmin	14	14	5834900	4830080	3264260	3
P08121	CO3A1_MOUSE	Col3a1	Collagen alpha-1(III) chain	3	3	644940	1560870	2321410	3		P08121	CO3A1_MOUSE	Col3a1	Collagen alpha-1(III) chain	3	3	5112900	4524920	3547590	3
P08226	APOE_MOUSE	Apoe	Apolipoprotein E	37	37	605473000	327188000	424317000	3		P08226	APOE_MOUSE	Apoe	Apolipoprotein E	37	37	578367000	733738000	373705000	3
P08228	SODC_MOUSE	Sod1	Superoxide dismutase [Cu-Zn]	2	2	285961	NA	NA	1		P08228	SODC_MOUSE	Sod1	Superoxide dismutase [Cu-Zn]	2	2	NA	NA	NA	0
P08249	MDHM_MOUSE	Mdh2	Malate dehydrogenase, mitochondrial	14	14	2909530	1305260	1490900	3		P08249	MDHM_MOUSE	Mdh2	Malate dehydrogenase, mitochondrial	14	14	2381640	2471660	2587000	3
P08508	FCGR3_MOUSE	Fcgr3	Low affinity immunoglobulin gamma Fc region receptor III	1	1	336100	412108	124510	3		P08508	FCGR3_MOUSE	Fcgr3	Low affinity immunoglobulin gamma Fc region receptor III	1	1	NA	169466	NA	1
P08556	RASN_MOUSE	Nras	GTPase NRas	5	1	2307760	1225470	893239	3		P08556	RASN_MOUSE	Nras	GTPase NRas	5	1	1336440	754316	822873	3
P08730	K1C13_MOUSE	Krt13	Keratin, type I cytoskeletal 13	2	1	49155600	4992970	NA	2		P08730	K1C13_MOUSE	Krt13	Keratin, type I cytoskeletal 13	2	1	NA	NA	NA	0
P08752	GNAI2_MOUSE	Gnai2	Guanine nucleotide-binding protein G(i) subunit alpha-2	11	6	3839110	3094710	2069740	3		P08752	GNAI2_MOUSE	Gnai2	Guanine nucleotide-binding protein G(i) subunit alpha-2	11	6	3475010	1921420	1714190	3
P08775	RPB1_MOUSE	Polr2a	DNA-directed RNA polymerase II subunit RPB1	10	10	743695	461714	410356	3		P08775	RPB1_MOUSE	Polr2a	DNA-directed RNA polymerase II subunit RPB1	10	10	380008	373375	384666	3
P08905	LYZ2_MOUSE	Lyz2	Lysozyme C-2	10	5	20159800	20908700	26472700	3		P08905	LYZ2_MOUSE	Lyz2	Lysozyme C-2	10	5	70719800	64036000	56504900	3
P09041	PGK2_MOUSE	Pgk2	Phosphoglycerate kinase 2	1	1	2225700	2028880	1442000	3		P09041	PGK2_MOUSE	Pgk2	Phosphoglycerate kinase 2	1	1	2790710	1393220	822768	3
P09055	ITB1_MOUSE	Itgb1	Integrin beta-1	18	18	11819800	7068450	3153730	3		P09055	ITB1_MOUSE	Itgb1	Integrin beta-1	18	18	8399150	2398700	1918780	3
P09103	PDIA1_MOUSE	P4hb	Protein disulfide-isomerase	15	15	1341450	672038	762746	3		P09103	PDIA1_MOUSE	P4hb	Protein disulfide-isomerase	15	15	1134290	1234300	1192040	3
P09242	PPBT_MOUSE	Alpl	Alkaline phosphatase, tissue-nonspecific isozyme	1	1	NA	NA	NA	0		P09242	PPBT_MOUSE	Alpl	Alkaline phosphatase, tissue-nonspecific isozyme	1	1	NA	NA	NA	0
P09405	NUCL_MOUSE	Ncl	Nucleolin	26	26	7172270	4824330	6082790	3		P09405	NUCL_MOUSE	Ncl	Nucleolin	26	26	6767800	5344830	6821540	3
P09411	PGK1_MOUSE	Pgk1	Phosphoglycerate kinase 1	35	28	40532300	48365800	56189200	3		P09411	PGK1_MOUSE	Pgk1	Phosphoglycerate kinase 1	35	28	62523500	59475700	59931100	3
P09470	ACE_MOUSE	Ace	Angiotensin-converting enzyme	2	2	NA	NA	NA	0		P09470	ACE_MOUSE	Ace	Angiotensin-converting enzyme	2	2	NA	146644	NA	1
P09528	FRIH_MOUSE	Fth1	Ferritin heavy chain	5	5	260884	833305	751205	3		P09528	FRIH_MOUSE	Fth1	Ferritin heavy chain	5	5	521205	1121850	924389	3
P09535;P09535-2	IGF2_MOUSE	Igf2	Insulin-like growth factor 2	3	3	276208	368868	814601	3		P09535;P09535-2	IGF2_MOUSE	Igf2	Insulin-like growth factor 2	3	3	802748	1616770	1699910	3
P09542	MYL3_MOUSE	Myl3	Myosin light chain 3	9	7	11431000	1390250	648100	3		P09542	MYL3_MOUSE	Myl3	Myosin light chain 3	9	7	8110580	NA	993452	2
P09581	CSF1R_MOUSE	Csf1r	Macrophage colony-stimulating factor 1 receptor	17	15	3537100	2827000	2637160	3		P09581	CSF1R_MOUSE	Csf1r	Macrophage colony-stimulating factor 1 receptor	17	15	4561500	4517070	3526170	3
P09671	SODM_MOUSE	Sod2	Superoxide dismutase [Mn], mitochondrial	1	1	392714	NA	NA	1		P09671	SODM_MOUSE	Sod2	Superoxide dismutase [Mn], mitochondrial	1	1	NA	NA	NA	0
P0C0A3	CHMP6_MOUSE	Chmp6	Charged multivesicular body protein 6	1	1	828608	245661	NA	2		P0C0A3	CHMP6_MOUSE	Chmp6	Charged multivesicular body protein 6	1	1	NA	NA	NA	0
P0C0S6;Q3THW5	H2AV_MOUSE;H2AZ_MOUSE	H2az1;H2az2	Histone H2A.Z	3	0	24673300	50981400	38263400	3		P0C0S6;Q3THW5	H2AV_MOUSE;H2AZ_MOUSE	H2az1;H2az2	Histone H2A.Z	3	0	42508200	15017400	30591200	3
P0DOV1	IFI5B_MOUSE	Ifi211	Interferon-activable protein 211	4	1	209357	166338	293110	3		P0DOV1	IFI5B_MOUSE	Ifi211	Interferon-activable protein 211	4	1	185588	226595	353965	3
P0DOV2	IFI4_MOUSE	Ifi204	Interferon-activable protein 204	6	4	2275640	2140550	3152870	3		P0DOV2	IFI4_MOUSE	Ifi204	Interferon-activable protein 204	6	4	3312110	2082470	1732910	3
P0DP26;P0DP27;P0DP28	CALM1_MOUSE;CALM2_MOUSE;CALM3_MOUSE	Calm1;Calm2;Calm3	Calmodulin-1	3	0	3223800	2738340	2114570	3		P0DP26;P0DP27;P0DP28	CALM1_MOUSE;CALM2_MOUSE;CALM3_MOUSE	Calm1;Calm2;Calm3	Calmodulin-1	3	0	2928030	1255100	1966290	3
P10107	ANXA1_MOUSE	Anxa1	Annexin A1	25	25	16705600	6409230	2946770	3		P10107	ANXA1_MOUSE	Anxa1	Annexin A1	25	25	4029500	1711650	2263590	3
P10126	EF1A1_MOUSE	Eef1a1	Elongation factor 1-alpha 1	22	11	82328300	116752000	135137000	3		P10126	EF1A1_MOUSE	Eef1a1	Elongation factor 1-alpha 1	22	11	141109000	157930000	162796000	3
P10404	ENV1_MOUSE	NA	MLV-related proviral Env polyprotein	2	2	NA	462785	226276	2		P10404	ENV1_MOUSE	NA	MLV-related proviral Env polyprotein	2	2	264359	278248	266197	3
P10493	NID1_MOUSE	Nid1	Nidogen-1	5	5	NA	804598	924767	2		P10493	NID1_MOUSE	Nid1	Nidogen-1	5	5	749929	1963880	1063170	3
P10605	CATB_MOUSE	Ctsb	Cathepsin B	19	19	3822510	8640710	17498400	3		P10605	CATB_MOUSE	Ctsb	Cathepsin B	19	19	14471400	30496100	23379300	3
P10630;P10630-2	IF4A2_MOUSE	Eif4a2	Eukaryotic initiation factor 4A-II	1	1	NA	NA	1831590	1		P10630;P10630-2	IF4A2_MOUSE	Eif4a2	Eukaryotic initiation factor 4A-II	1	1	NA	2598320	2262570	2
P10639	THIO_MOUSE	Txn	Thioredoxin	2	2	3153960	874555	1348990	3		P10639	THIO_MOUSE	Txn	Thioredoxin	2	2	1246900	1324100	1206680	3
P10649	GSTM1_MOUSE	Gstm1	Glutathione S-transferase Mu 1	13	6	6024960	5406960	4127860	3		P10649	GSTM1_MOUSE	Gstm1	Glutathione S-transferase Mu 1	13	6	5991570	3918270	4264560	3
P10711	TCEA1_MOUSE	Tcea1	Transcription elongation factor A protein 1	2	2	NA	NA	NA	0		P10711	TCEA1_MOUSE	Tcea1	Transcription elongation factor A protein 1	2	2	NA	189259	247944	2
P10810	CD14_MOUSE	Cd14	Monocyte differentiation antigen CD14	9	9	548595	965225	926718	3		P10810	CD14_MOUSE	Cd14	Monocyte differentiation antigen CD14	9	9	1827070	2768050	2287590	3
P10852;P10852-2	4F2_MOUSE	Slc3a2	Amino acid transporter heavy chain SLC3A2	7	7	5288630	2811480	1191390	3		P10852;P10852-2	4F2_MOUSE	Slc3a2	Amino acid transporter heavy chain SLC3A2	7	7	3555190	591404	809177	3
P10854	H2B1M_MOUSE	H2bc14	Histone H2B type 1-M	16	1	2624020000	3848530000	1632060000	3		P10854	H2B1M_MOUSE	H2bc14	Histone H2B type 1-M	16	1	1567040000	338647000	759273000	3
P10922	H10_MOUSE	H1-0	Histone H1.0	7	7	2813180	2166390	1397140	3		P10922	H10_MOUSE	H1-0	Histone H1.0	7	7	327228	NA	NA	1
P11031	TCP4_MOUSE	Sub1	Activated RNA polymerase II transcriptional coactivator p15	2	2	184374	188552	256990	3		P11031	TCP4_MOUSE	Sub1	Activated RNA polymerase II transcriptional coactivator p15	2	2	NA	643716	158248	2
P11087;P11087-2	CO1A1_MOUSE	Col1a1	Collagen alpha-1(I) chain	11	11	3011870	4743710	9572020	3		P11087;P11087-2	CO1A1_MOUSE	Col1a1	Collagen alpha-1(I) chain	11	11	16092600	15470900	12199600	3
P11103;P11103-2	PARP1_MOUSE	Parp1	Poly [ADP-ribose] polymerase 1	5	5	1390280	1284740	1451580	3		P11103;P11103-2	PARP1_MOUSE	Parp1	Poly [ADP-ribose] polymerase 1	5	5	1809150	1066620	1618370	3
P11152	LIPL_MOUSE	Lpl	Lipoprotein lipase	23	23	20929800	24764500	27220200	3		P11152	LIPL_MOUSE	Lpl	Lipoprotein lipase	23	23	27614600	47875900	28021400	3
P11247	PERM_MOUSE	Mpo	Myeloperoxidase	6	6	182488	242038	172764	3		P11247	PERM_MOUSE	Mpo	Myeloperoxidase	6	6	NA	209218	144994	2
P11276	FINC_MOUSE	Fn1	Fibronectin	60	60	19503700	37071700	54163700	3		P11276	FINC_MOUSE	Fn1	Fibronectin	60	60	66804100	83380000	63048600	3
P11352	GPX1_MOUSE	Gpx1	Glutathione peroxidase 1	4	4	229083	360121	942514	3		P11352	GPX1_MOUSE	Gpx1	Glutathione peroxidase 1	4	4	987582	1055620	1125470	3
P11404	FABPH_MOUSE	Fabp3	Fatty acid-binding protein, heart	3	3	3435040	578589	NA	2		P11404	FABPH_MOUSE	Fabp3	Fatty acid-binding protein, heart	3	3	2428330	NA	NA	1
P11438	LAMP1_MOUSE	Lamp1	Lysosome-associated membrane glycoprotein 1	2	2	703788	933377	806634	3		P11438	LAMP1_MOUSE	Lamp1	Lysosome-associated membrane glycoprotein 1	2	2	NA	NA	793039	1
P11440	CDK1_MOUSE	Cdk1	Cyclin-dependent kinase 1	6	4	1510410	1961570	1731250	3		P11440	CDK1_MOUSE	Cdk1	Cyclin-dependent kinase 1	6	4	1637700	1468690	1665570	3
P11499	HS90B_MOUSE	Hsp90ab1	Heat shock protein HSP 90-beta	28	26	9931050	11299700	15643500	3		P11499	HS90B_MOUSE	Hsp90ab1	Heat shock protein HSP 90-beta	28	26	14386100	20849700	19283400	3
P11680	PROP_MOUSE	Cfp	Properdin	1	1	NA	NA	NA	0		P11680	PROP_MOUSE	Cfp	Properdin	1	1	NA	124598	NA	1
P11688	ITA5_MOUSE	Itga5	Integrin alpha-5	6	6	415151	270749	87006.1	3		P11688	ITA5_MOUSE	Itga5	Integrin alpha-5	6	6	330513	NA	66640.4	2
P11835	ITB2_MOUSE	Itgb2	Integrin beta-2	31	30	7628360	7309250	4636860	3		P11835	ITB2_MOUSE	Itgb2	Integrin beta-2	31	30	7261920	4011280	2783460	3
P11928	OAS1A_MOUSE	Oas1a	2'-5'-oligoadenylate synthase 1A	1	1	NA	NA	9700.01	1		P11928	OAS1A_MOUSE	Oas1a	2'-5'-oligoadenylate synthase 1A	1	1	NA	NA	7305.23	1
P11983	TCPA_MOUSE	Tcp1	T-complex protein 1 subunit alpha	29	29	7988830	6507370	6224380	3		P11983	TCPA_MOUSE	Tcp1	T-complex protein 1 subunit alpha	29	29	4841050	6581200	6487490	3
P12023;P12023-3	A4_MOUSE	App	Amyloid-beta precursor protein	4	4	NA	NA	270414	1		P12023;P12023-3	A4_MOUSE	App	Amyloid-beta precursor protein	4	4	466927	1111120	1035600	3
P12265	BGLR_MOUSE	Gusb	Beta-glucuronidase	4	4	423570	405395	512021	3		P12265	BGLR_MOUSE	Gusb	Beta-glucuronidase	4	4	545457	666684	521688	3
P12367	KAP2_MOUSE	Prkar2a	cAMP-dependent protein kinase type II-alpha regulatory subunit	3	2	135874	NA	160428	2		P12367	KAP2_MOUSE	Prkar2a	cAMP-dependent protein kinase type II-alpha regulatory subunit	3	2	NA	298183	157187	2
P12382	PFKAL_MOUSE	Pfkl	ATP-dependent 6-phosphofructokinase, liver type	3	3	651426	515016	515751	3		P12382	PFKAL_MOUSE	Pfkl	ATP-dependent 6-phosphofructokinase, liver type	3	3	419020	361880	448331	3
P12787	COX5A_MOUSE	Cox5a	Cytochrome c oxidase subunit 5A, mitochondrial	2	2	818578	NA	NA	1		P12787	COX5A_MOUSE	Cox5a	Cytochrome c oxidase subunit 5A, mitochondrial	2	2	544587	NA	NA	1
P12815	PDCD6_MOUSE	Pdcd6	Programmed cell death protein 6	5	5	358144	687138	544175	3		P12815	PDCD6_MOUSE	Pdcd6	Programmed cell death protein 6	5	5	389507	526385	558208	3
P12960	CNTN1_MOUSE	Cntn1	Contactin-1	21	21	5006000	5020980	5732400	3		P12960	CNTN1_MOUSE	Cntn1	Contactin-1	21	21	9760730	9137200	7094200	3
P12970	RL7A_MOUSE	Rpl7a	Large ribosomal subunit protein eL8	16	16	9396470	9857550	8451870	3		P12970	RL7A_MOUSE	Rpl7a	Large ribosomal subunit protein eL8	16	16	4237690	3466310	5214680	3
P13020	GELS_MOUSE	Gsn	Gelsolin	40	40	207104000	208073000	261501000	3		P13020	GELS_MOUSE	Gsn	Gelsolin	40	40	501105000	348638000	381679000	3
P13020-2	GELS_MOUSE	Gsn	Isoform 2 of Gelsolin	1	1	7327910	6924870	7345150	3		P13020-2	GELS_MOUSE	Gsn	Isoform 2 of Gelsolin	1	1	16016700	8237130	9305780	3
P13439	UMPS_MOUSE	Umps	Uridine 5'-monophosphate synthase	4	4	514559	393016	405110	3		P13439	UMPS_MOUSE	Umps	Uridine 5'-monophosphate synthase	4	4	338223	366448	358801	3
P13595;P13595-2;P13595-3	NCAM1_MOUSE	Ncam1	Neural cell adhesion molecule 1	5	5	1860340	1547690	2302860	3		P13595;P13595-2;P13595-3	NCAM1_MOUSE	Ncam1	Neural cell adhesion molecule 1	5	5	NA	5030920	3255990	2
P13597;P13597-2	ICAM1_MOUSE	Icam1	Intercellular adhesion molecule 1	1	1	383911	NA	NA	1		P13597;P13597-2	ICAM1_MOUSE	Icam1	Intercellular adhesion molecule 1	1	1	NA	NA	NA	0
P13609	SRGN_MOUSE	Srgn	Serglycin	1	1	NA	NA	NA	0		P13609	SRGN_MOUSE	Srgn	Serglycin	1	1	6497760	NA	3230740	2
P13745	GSTA1_MOUSE	Gsta1	Glutathione S-transferase A1	1	0	3777470	5194620	5351130	3		P13745	GSTA1_MOUSE	Gsta1	Glutathione S-transferase A1	1	0	8711740	9340370	6781630	3
P13864;P13864-2	DNMT1_MOUSE	Dnmt1	DNA (cytosine-5)-methyltransferase 1	15	15	318817	445118	541356	3		P13864;P13864-2	DNMT1_MOUSE	Dnmt1	DNA (cytosine-5)-methyltransferase 1	15	15	470886	474631	577987	3
P14069	S10A6_MOUSE	S100a6	Protein S100-A6	5	5	7027150	5893700	5053640	3		P14069	S10A6_MOUSE	S100a6	Protein S100-A6	5	5	13526700	8858650	8556090	3
P14106	C1QB_MOUSE	C1qb	Complement C1q subcomponent subunit B	7	7	12959100	25601900	23153900	3		P14106	C1QB_MOUSE	C1qb	Complement C1q subcomponent subunit B	7	7	33767600	36337400	29370300	3
P14115	RL27A_MOUSE	Rpl27a	Large ribosomal subunit protein uL15	5	5	4823050	4125100	2503920	3		P14115	RL27A_MOUSE	Rpl27a	Large ribosomal subunit protein uL15	5	5	1473240	1297050	1829300	3
P14131	RS16_MOUSE	Rps16	Small ribosomal subunit protein uS9	14	14	8888490	9663230	7341710	3		P14131	RS16_MOUSE	Rps16	Small ribosomal subunit protein uS9	14	14	5871130	4980960	6192600	3
P14148	RL7_MOUSE	Rpl7	Large ribosomal subunit protein uL30	17	17	12741100	16377500	8227990	3		P14148	RL7_MOUSE	Rpl7	Large ribosomal subunit protein uL30	17	17	3737050	2935760	4194310	3
P14152	MDHC_MOUSE	Mdh1	Malate dehydrogenase, cytoplasmic	13	13	10621700	8160020	8936470	3		P14152	MDHC_MOUSE	Mdh1	Malate dehydrogenase, cytoplasmic	13	13	12119900	10368500	13113000	3
P14206	RSSA_MOUSE	Rpsa	Small ribosomal subunit protein uS2	12	12	16217200	13800300	12705200	3		P14206	RSSA_MOUSE	Rpsa	Small ribosomal subunit protein uS2	12	12	11498300	11635600	12161000	3
P14426	HA13_MOUSE	H2-D1	H-2 class I histocompatibility antigen, D-K alpha chain	1	1	NA	NA	385484	1		P14426	HA13_MOUSE	H2-D1	H-2 class I histocompatibility antigen, D-K alpha chain	1	1	NA	2384520	1144310	2
P14434;P14438	HA2B_MOUSE;HA2U_MOUSE	H2-Aa	H-2 class II histocompatibility antigen, A-B alpha chain	1	1	506980	NA	NA	1		P14434;P14438	HA2B_MOUSE;HA2U_MOUSE	H2-Aa	H-2 class II histocompatibility antigen, A-B alpha chain	1	1	NA	NA	NA	0
P14483	HB2A_MOUSE	H2-Ab1	H-2 class II histocompatibility antigen, A beta chain	4	4	21407.9	35175.6	21287	3		P14483	HB2A_MOUSE	H2-Ab1	H-2 class II histocompatibility antigen, A beta chain	4	4	44150.6	NA	NA	1
P14576	SRP54_MOUSE	Srp54	Signal recognition particle subunit SRP54	4	4	NA	158577	193446	2		P14576	SRP54_MOUSE	Srp54	Signal recognition particle subunit SRP54	4	4	NA	NA	NA	0
P14602;P14602-2;P14602-3	HSPB1_MOUSE	Hspb1	Heat shock protein beta-1	2	2	4256400	1643060	NA	2		P14602;P14602-2;P14602-3	HSPB1_MOUSE	Hspb1	Heat shock protein beta-1	2	2	NA	NA	1940950	1
P14685	PSMD3_MOUSE	Psmd3	26S proteasome non-ATPase regulatory subunit 3	17	17	743417	1461880	2203080	3		P14685	PSMD3_MOUSE	Psmd3	26S proteasome non-ATPase regulatory subunit 3	17	17	1618790	2721830	2320660	3
P14733	LMNB1_MOUSE	Lmnb1	Lamin-B1	25	22	2295160	2125920	2475440	3		P14733	LMNB1_MOUSE	Lmnb1	Lamin-B1	25	22	3578140	2254280	2660220	3
P14824	ANXA6_MOUSE	Anxa6	Annexin A6	21	21	1928770	2194270	1381010	3		P14824	ANXA6_MOUSE	Anxa6	Annexin A6	21	21	2905540	730790	858600	3
P14869	RLA0_MOUSE	Rplp0	Large ribosomal subunit protein uL10	13	13	6506010	8431750	10050800	3		P14869	RLA0_MOUSE	Rplp0	Large ribosomal subunit protein uL10	13	13	8055470	10071900	9998260	3
P14901	HMOX1_MOUSE	Hmox1	Heme oxygenase 1	3	3	1181630	1176390	1301630	3		P14901	HMOX1_MOUSE	Hmox1	Heme oxygenase 1	3	3	1366070	774118	817163	3
P15105	GLNA_MOUSE	Glul	Glutamine synthetase	2	2	1194930	1371540	1727980	3		P15105	GLNA_MOUSE	Glul	Glutamine synthetase	2	2	882257	1085200	1016780	3
P15116	CADH2_MOUSE	Cdh2	Cadherin-2	4	4	302297	244236	421742	3		P15116	CADH2_MOUSE	Cdh2	Cadherin-2	4	4	386829	841933	404924	3
P15307	REL_MOUSE	Rel	Proto-oncogene c-Rel	5	4	391515	402040	430966	3		P15307	REL_MOUSE	Rel	Proto-oncogene c-Rel	5	4	229392	325424	235484	3
P15327	PMGE_MOUSE	Bpgm	Bisphosphoglycerate mutase	4	4	532203	707821	832384	3		P15327	PMGE_MOUSE	Bpgm	Bisphosphoglycerate mutase	4	4	NA	578024	922341	2
P15379-11;P15379-9;P15379;P15379-10;P15379-2;P15379-3;P15379-4;P15379-5;P15379-6;P15379-7;P15379-8	CD44_MOUSE	Cd44	CD44 antigen	4	4	3739850	3605340	1594690	3		P15379-11;P15379-9;P15379;P15379-10;P15379-2;P15379-3;P15379-4;P15379-5;P15379-6;P15379-7;P15379-8	CD44_MOUSE	Cd44	CD44 antigen	4	4	3488170	871407	1090460	3
P15532	NDKA_MOUSE	Nme1	Nucleoside diphosphate kinase A	1	1	NA	NA	NA	0		P15532	NDKA_MOUSE	Nme1	Nucleoside diphosphate kinase A	1	1	NA	NA	NA	0
P15535;P15535-2	B4GT1_MOUSE	B4galt1	Beta-1,4-galactosyltransferase 1	6	6	1262830	893879	1995420	3		P15535;P15535-2	B4GT1_MOUSE	B4galt1	Beta-1,4-galactosyltransferase 1	6	6	2621640	4266570	4558530	3
P15702	LEUK_MOUSE	Spn	Leukosialin	2	2	NA	NA	NA	0		P15702	LEUK_MOUSE	Spn	Leukosialin	2	2	NA	NA	NA	0
P15864	H12_MOUSE	H1-2	Histone H1.2	17	7	162747000	312949000	156218000	3		P15864	H12_MOUSE	H1-2	Histone H1.2	17	7	43626100	33607000	23476700	3
P16015	CAH3_MOUSE	Ca3	Carbonic anhydrase 3	1	1	284209	266158	508618	3		P16015	CAH3_MOUSE	Ca3	Carbonic anhydrase 3	1	1	598942	754319	604310	3
P16045	LEG1_MOUSE	Lgals1	Galectin-1	7	7	5533020	3551840	6228590	3		P16045	LEG1_MOUSE	Lgals1	Galectin-1	7	7	5446090	8760700	9848920	3
P16110	LEG3_MOUSE	Lgals3	Galectin-3	12	12	37025200	56754300	92031800	3		P16110	LEG3_MOUSE	Lgals3	Galectin-3	12	12	142547000	116282000	141897000	3
P16125	LDHB_MOUSE	Ldhb	L-lactate dehydrogenase B chain	6	6	10479700	10526700	10011700	3		P16125	LDHB_MOUSE	Ldhb	L-lactate dehydrogenase B chain	6	6	18512700	14615200	9298060	3
P16254	SRP14_MOUSE	Srp14	Signal recognition particle 14 kDa protein	1	1	NA	256930	348479	2		P16254	SRP14_MOUSE	Srp14	Signal recognition particle 14 kDa protein	1	1	NA	NA	208474	1
P16301	LCAT_MOUSE	Lcat	Phosphatidylcholine-sterol acyltransferase	3	3	13728200	7897140	8429730	3		P16301	LCAT_MOUSE	Lcat	Phosphatidylcholine-sterol acyltransferase	3	3	12726400	13351000	12103900	3
P16330;P16330-2	CN37_MOUSE	Cnp	2',3'-cyclic-nucleotide 3'-phosphodiesterase	3	3	398574	221828	141255	3		P16330;P16330-2	CN37_MOUSE	Cnp	2',3'-cyclic-nucleotide 3'-phosphodiesterase	3	3	541299	106574	153372	3
P16460	ASSY_MOUSE	Ass1	Argininosuccinate synthase	9	9	1257100	1666670	1655720	3		P16460	ASSY_MOUSE	Ass1	Argininosuccinate synthase	9	9	1973710	2808280	1868120	3
P16546	SPTN1_MOUSE	Sptan1	Spectrin alpha chain, non-erythrocytic 1	47	47	601359	765420	949104	3		P16546	SPTN1_MOUSE	Sptan1	Spectrin alpha chain, non-erythrocytic 1	47	47	1025910	1240670	1068920	3
P16627	HS71L_MOUSE	Hspa1l	Heat shock 70 kDa protein 1-like	8	3	12931500	8859290	12397400	3		P16627	HS71L_MOUSE	Hspa1l	Heat shock 70 kDa protein 1-like	8	3	13730000	17264200	18150000	3
P16675	PPGB_MOUSE	Ctsa	Lysosomal protective protein	7	7	1748660	1160790	860606	3		P16675	PPGB_MOUSE	Ctsa	Lysosomal protective protein	7	7	2040090	608268	764887	3
P16858	G3P_MOUSE	Gapdh	Glyceraldehyde-3-phosphate dehydrogenase	25	22	186253000	176839000	188922000	3		P16858	G3P_MOUSE	Gapdh	Glyceraldehyde-3-phosphate dehydrogenase	25	22	193606000	194756000	190707000	3
P17156	HSP72_MOUSE	Hspa2	Heat shock-related 70 kDa protein 2	3	3	439816	250302	139701	3		P17156	HSP72_MOUSE	Hspa2	Heat shock-related 70 kDa protein 2	3	3	NA	188025	231553	2
P17182	ENOA_MOUSE	Eno1	Alpha-enolase	39	33	39874100	53094900	74405200	3		P17182	ENOA_MOUSE	Eno1	Alpha-enolase	39	33	69030500	79889600	100064000	3
P17183	ENOG_MOUSE	Eno2	Gamma-enolase	1	1	1818810	828246	519598	3		P17183	ENOG_MOUSE	Eno2	Gamma-enolase	1	1	2671120	622570	1173410	3
P17225;P17225-2	PTBP1_MOUSE	Ptbp1	Polypyrimidine tract-binding protein 1	12	10	1776000	1861300	2270470	3		P17225;P17225-2	PTBP1_MOUSE	Ptbp1	Polypyrimidine tract-binding protein 1	12	10	1857670	1924710	2170570	3
P17426;P17426-2	AP2A1_MOUSE	Ap2a1	AP-2 complex subunit alpha-1	5	5	399403	412301	416342	3		P17426;P17426-2	AP2A1_MOUSE	Ap2a1	AP-2 complex subunit alpha-1	5	5	NA	454888	611763	2
P17427	AP2A2_MOUSE	Ap2a2	AP-2 complex subunit alpha-2	22	15	2502190	2701220	3667610	3		P17427	AP2A2_MOUSE	Ap2a2	AP-2 complex subunit alpha-2	22	15	2639280	3893570	3534820	3
P17439	GBA1_MOUSE	Gba1	Lysosomal acid glucosylceramidase	3	3	525430	427150	566088	3		P17439	GBA1_MOUSE	Gba1	Lysosomal acid glucosylceramidase	3	3	NA	433167	593178	2
P17515	CXL10_MOUSE	Cxcl10	C-X-C motif chemokine 10	4	4	NA	NA	NA	0		P17515	CXL10_MOUSE	Cxcl10	C-X-C motif chemokine 10	4	4	1570200	3018820	1118370	3
P17563	SBP1_MOUSE	Selenbp1	Methanethiol oxidase	5	1	350441	419612	279727	3		P17563	SBP1_MOUSE	Selenbp1	Methanethiol oxidase	5	1	NA	299015	281385	2
P17665	COX7C_MOUSE	Cox7c	Cytochrome c oxidase subunit 7C, mitochondrial	1	1	NA	NA	NA	0		P17665	COX7C_MOUSE	Cox7c	Cytochrome c oxidase subunit 7C, mitochondrial	1	1	NA	NA	NA	0
P17710-2	HXK1_MOUSE	Hk1	Isoform HK1-SB of Hexokinase-1	7	7	1006430	813952	634158	3		P17710-2	HXK1_MOUSE	Hk1	Isoform HK1-SB of Hexokinase-1	7	7	1217960	701900	856815	3
P17742	PPIA_MOUSE	Ppia	Peptidyl-prolyl cis-trans isomerase A	14	14	11311200	16607600	12875100	3		P17742	PPIA_MOUSE	Ppia	Peptidyl-prolyl cis-trans isomerase A	14	14	22495700	12166800	17660800	3
P17751;P17751-2	TPIS_MOUSE	Tpi1	Triosephosphate isomerase	16	16	7347500	6310330	9019210	3		P17751;P17751-2	TPIS_MOUSE	Tpi1	Triosephosphate isomerase	16	16	11616600	8635630	10684600	3
P17809	GTR1_MOUSE	Slc2a1	Solute carrier family 2, facilitated glucose transporter member 1	1	1	1468770	1120470	344529	3		P17809	GTR1_MOUSE	Slc2a1	Solute carrier family 2, facilitated glucose transporter member 1	1	1	1461330	284764	168622	3
P17879;Q61696	HS71A_MOUSE;HS71B_MOUSE	Hspa1a;Hspa1b	Heat shock 70 kDa protein 1B	11	0	3668880	3039460	3484040	3		P17879;Q61696	HS71A_MOUSE;HS71B_MOUSE	Hspa1a;Hspa1b	Heat shock 70 kDa protein 1B	11	0	4444150	5101660	3609370	3
P17918	PCNA_MOUSE	Pcna	DNA sliding clamp PCNA	11	11	2238900	2079980	2465170	3		P17918	PCNA_MOUSE	Pcna	DNA sliding clamp PCNA	11	11	2619530	2907650	2968680	3
P18052;P18052-2	PTPRA_MOUSE	Ptpra	Receptor-type tyrosine-protein phosphatase alpha	1	1	144717	347502	NA	2		P18052;P18052-2	PTPRA_MOUSE	Ptpra	Receptor-type tyrosine-protein phosphatase alpha	1	1	368630	NA	NA	1
P18242	CATD_MOUSE	Ctsd	Cathepsin D	14	14	20483500	14454800	19396400	3		P18242	CATD_MOUSE	Ctsd	Cathepsin D	14	14	24456800	18752500	21081200	3
P18572;P18572-2	BASI_MOUSE	Bsg	Basigin	1	1	391974	195127	NA	2		P18572;P18572-2	BASI_MOUSE	Bsg	Basigin	1	1	245158	NA	NA	1
P18653	KS6A1_MOUSE	Rps6ka1	Ribosomal protein S6 kinase alpha-1	1	1	NA	94735.3	NA	1		P18653	KS6A1_MOUSE	Rps6ka1	Ribosomal protein S6 kinase alpha-1	1	1	NA	NA	NA	0
P18654	KS6A3_MOUSE	Rps6ka3	Ribosomal protein S6 kinase alpha-3	8	6	780795	997239	608912	3		P18654	KS6A3_MOUSE	Rps6ka3	Ribosomal protein S6 kinase alpha-3	8	6	681342	790929	750426	3
P18760	COF1_MOUSE	Cfl1	Cofilin-1	10	8	20342500	14665300	15077900	3		P18760	COF1_MOUSE	Cfl1	Cofilin-1	10	8	24775700	18717300	20033800	3
P18872	GNAO_MOUSE	Gnao1	Guanine nucleotide-binding protein G(o) subunit alpha	1	1	257881	154050	65685.2	3		P18872	GNAO_MOUSE	Gnao1	Guanine nucleotide-binding protein G(o) subunit alpha	1	1	234902	NA	NA	1
P19096	FAS_MOUSE	Fasn	Fatty acid synthase	49	49	1802740	2099700	1958680	3		P19096	FAS_MOUSE	Fasn	Fatty acid synthase	49	49	1236420	2090150	1840470	3
P19157	GSTP1_MOUSE	Gstp1	Glutathione S-transferase P 1	3	1	1074400	1304630	1656770	3		P19157	GSTP1_MOUSE	Gstp1	Glutathione S-transferase P 1	3	1	1420530	1587340	1687860	3
P19221	THRB_MOUSE	F2	Prothrombin	7	7	8101090	16120600	23323700	3		P19221	THRB_MOUSE	F2	Prothrombin	7	7	20637200	49537400	30770100	3
P19253	RL13A_MOUSE	Rpl13a	Large ribosomal subunit protein uL13	12	12	1684940	2052640	1506850	3		P19253	RL13A_MOUSE	Rpl13a	Large ribosomal subunit protein uL13	12	12	616765	693647	1207750	3
P19324	SERPH_MOUSE	Serpinh1	Serpin H1	8	8	817795	942916	1277500	3		P19324	SERPH_MOUSE	Serpinh1	Serpin H1	8	8	2303420	2037990	2067750	3
P19973	LSP1_MOUSE	Lsp1	Lymphocyte-specific protein 1	13	13	5114570	3485830	4768110	3		P19973	LSP1_MOUSE	Lsp1	Lymphocyte-specific protein 1	13	13	4723890	3572080	3449860	3
P20029	BIP_MOUSE	Hspa5	Endoplasmic reticulum chaperone BiP	26	26	3684420	2461780	2860280	3		P20029	BIP_MOUSE	Hspa5	Endoplasmic reticulum chaperone BiP	26	26	4954000	4831780	3782610	3
P20060	HEXB_MOUSE	Hexb	Beta-hexosaminidase subunit beta	8	8	1691650	1739910	2031660	3		P20060	HEXB_MOUSE	Hexb	Beta-hexosaminidase subunit beta	8	8	1676060	1998870	1867780	3
P20108	PRDX3_MOUSE	Prdx3	Thioredoxin-dependent peroxide reductase, mitochondrial	1	1	119562	112795	174560	3		P20108	PRDX3_MOUSE	Prdx3	Thioredoxin-dependent peroxide reductase, mitochondrial	1	1	167342	NA	354196	2
P20152	VIME_MOUSE	Vim	Vimentin	42	31	22632400	23126200	25477900	3		P20152	VIME_MOUSE	Vim	Vimentin	42	31	38373200	27882000	30943000	3
P20357	MTAP2_MOUSE	Map2	Microtubule-associated protein 2	1	1	NA	NA	NA	0		P20357	MTAP2_MOUSE	Map2	Microtubule-associated protein 2	1	1	NA	NA	NA	0
P20491	FCERG_MOUSE	Fcer1g	High affinity immunoglobulin epsilon receptor subunit gamma	3	3	5291050	3222680	1533180	3		P20491	FCERG_MOUSE	Fcer1g	High affinity immunoglobulin epsilon receptor subunit gamma	3	3	3955890	757493	638610	3
P20664	PRI1_MOUSE	Prim1	DNA primase small subunit	1	1	NA	99030.8	NA	1		P20664	PRI1_MOUSE	Prim1	DNA primase small subunit	1	1	NA	NA	NA	0
P20918	PLMN_MOUSE	Plg	Plasminogen	8	8	5341500	12832600	36425700	3		P20918	PLMN_MOUSE	Plg	Plasminogen	8	8	26405200	101144000	72438400	3
P20934	EVI2A_MOUSE	Evi2a	Protein EVI2A	2	2	2161490	1277820	NA	2		P20934	EVI2A_MOUSE	Evi2a	Protein EVI2A	2	2	935289	NA	NA	1
P21107-2	TPM3_MOUSE	Tpm3	Isoform 2 of Tropomyosin alpha-3 chain	23	16	13239900	9467110	11079900	3		P21107-2	TPM3_MOUSE	Tpm3	Isoform 2 of Tropomyosin alpha-3 chain	23	16	11816000	9516300	10076700	3
P21126	UBL4A_MOUSE	Ubl4a	Ubiquitin-like protein 4A	1	1	NA	157227	198035	2		P21126	UBL4A_MOUSE	Ubl4a	Ubiquitin-like protein 4A	1	1	NA	128650	NA	1
P21460	CYTC_MOUSE	Cst3	Cystatin-C	7	7	3640170	3893580	4426030	3		P21460	CYTC_MOUSE	Cst3	Cystatin-C	7	7	12715600	9525810	9056530	3
P21550	ENOB_MOUSE	Eno3	Beta-enolase	2	2	28153700	38785600	47744400	3		P21550	ENOB_MOUSE	Eno3	Beta-enolase	2	2	48772300	50977700	68959200	3
P21614	VTDB_MOUSE	Gc	Vitamin D-binding protein	4	4	2384560	9524290	4286390	3		P21614	VTDB_MOUSE	Gc	Vitamin D-binding protein	4	4	8583750	23857300	7484260	3
P21619	LMNB2_MOUSE	Lmnb2	Lamin-B2	4	4	330602	250260	352837	3		P21619	LMNB2_MOUSE	Lmnb2	Lamin-B2	4	4	579625	323339	295487	3
P21836	ACES_MOUSE	Ache	Acetylcholinesterase	2	2	202821	NA	345488	2		P21836	ACES_MOUSE	Ache	Acetylcholinesterase	2	2	NA	691997	296561	2
P21956;P21956-2	MFGM_MOUSE	Mfge8	Lactadherin	9	9	1969030	1660660	1007800	3		P21956;P21956-2	MFGM_MOUSE	Mfge8	Lactadherin	9	9	1609420	1453600	787012	3
P21981	TGM2_MOUSE	Tgm2	Protein-glutamine gamma-glutamyltransferase 2	13	13	2714230	1900130	2367490	3		P21981	TGM2_MOUSE	Tgm2	Protein-glutamine gamma-glutamyltransferase 2	13	13	1871080	1684340	2049090	3
P21995	EMB_MOUSE	Emb	Embigin	1	1	173709	165485	158530	3		P21995	EMB_MOUSE	Emb	Embigin	1	1	NA	NA	NA	0
P22682	CBL_MOUSE	Cbl	E3 ubiquitin-protein ligase CBL	1	1	716343	796765	NA	2		P22682	CBL_MOUSE	Cbl	E3 ubiquitin-protein ligase CBL	1	1	970900	326292	NA	2
P22777	PAI1_MOUSE	Serpine1	Plasminogen activator inhibitor 1	6	6	NA	NA	NA	0		P22777	PAI1_MOUSE	Serpine1	Plasminogen activator inhibitor 1	6	6	1443680	1286780	986348	3
P22892	AP1G1_MOUSE	Ap1g1	AP-1 complex subunit gamma-1	5	5	402281	362715	423858	3		P22892	AP1G1_MOUSE	Ap1g1	AP-1 complex subunit gamma-1	5	5	379953	464061	469015	3
P23116	EIF3A_MOUSE	Eif3a	Eukaryotic translation initiation factor 3 subunit A	31	31	3299110	3223100	3013350	3		P23116	EIF3A_MOUSE	Eif3a	Eukaryotic translation initiation factor 3 subunit A	31	31	2204040	2636620	2442560	3
P23198	CBX3_MOUSE	Cbx3	Chromobox protein homolog 3	3	2	NA	297407	635304	2		P23198	CBX3_MOUSE	Cbx3	Chromobox protein homolog 3	3	2	NA	760023	775944	2
P23492	PNPH_MOUSE	Pnp	Purine nucleoside phosphorylase	6	6	781885	970529	1178280	3		P23492	PNPH_MOUSE	Pnp	Purine nucleoside phosphorylase	6	6	1294410	1364190	1593130	3
P23506;P23506-2	PIMT_MOUSE	Pcmt1	Protein-L-isoaspartate(D-aspartate) O-methyltransferase	3	3	265142	280479	354389	3		P23506;P23506-2	PIMT_MOUSE	Pcmt1	Protein-L-isoaspartate(D-aspartate) O-methyltransferase	3	3	279284	655943	525627	3
P23591	FCL_MOUSE	Gfus	GDP-L-fucose synthase	3	3	202665	170230	99468.5	3		P23591	FCL_MOUSE	Gfus	GDP-L-fucose synthase	3	3	178680	107725	79282.2	3
P23927	CRYAB_MOUSE	Cryab	Alpha-crystallin B chain	2	2	125965	354405	283384	3		P23927	CRYAB_MOUSE	Cryab	Alpha-crystallin B chain	2	2	882585	222784	523661	3
P24063;P24063-2	ITAL_MOUSE	Itgal	Integrin alpha-L	3	3	NA	37086.8	NA	1		P24063;P24063-2	ITAL_MOUSE	Itgal	Integrin alpha-L	3	3	NA	NA	NA	0
P24270	CATA_MOUSE	Cat	Catalase	23	23	5543730	5441050	6519040	3		P24270	CATA_MOUSE	Cat	Catalase	23	23	7706350	5328680	5863070	3
P24369	PPIB_MOUSE	Ppib	Peptidyl-prolyl cis-trans isomerase B	2	2	1244240	1184430	484073	3		P24369	PPIB_MOUSE	Ppib	Peptidyl-prolyl cis-trans isomerase B	2	2	2066570	538488	NA	2
P24452	CAPG_MOUSE	Capg	Macrophage-capping protein	14	14	42671500	38931400	32858700	3		P24452	CAPG_MOUSE	Capg	Macrophage-capping protein	14	14	68811200	28564700	29651700	3
P24527	LKHA4_MOUSE	Lta4h	Leukotriene A-4 hydrolase	2	2	341674	608130	659826	3		P24527	LKHA4_MOUSE	Lta4h	Leukotriene A-4 hydrolase	2	2	486265	901889	797819	3
P24547	IMDH2_MOUSE	Impdh2	Inosine-5'-monophosphate dehydrogenase 2	11	10	898385	1021200	1023380	3		P24547	IMDH2_MOUSE	Impdh2	Inosine-5'-monophosphate dehydrogenase 2	11	10	837395	1069020	1255170	3
P24549	AL1A1_MOUSE	Aldh1a1	Aldehyde dehydrogenase 1A1	2	1	NA	NA	175236	1		P24549	AL1A1_MOUSE	Aldh1a1	Aldehyde dehydrogenase 1A1	2	1	NA	312827	202053	2
P24668	MPRD_MOUSE	M6pr	Cation-dependent mannose-6-phosphate receptor	5	5	411565	1272190	1269150	3		P24668	MPRD_MOUSE	M6pr	Cation-dependent mannose-6-phosphate receptor	5	5	NA	318449	NA	1
P24788;P24788-2	CD11B_MOUSE	Cdk11b	Cyclin-dependent kinase 11B	1	1	NA	NA	85084.7	1		P24788;P24788-2	CD11B_MOUSE	Cdk11b	Cyclin-dependent kinase 11B	1	1	NA	NA	60155.5	1
P25085;P25085-2	IL1RA_MOUSE	Il1rn	Interleukin-1 receptor antagonist protein	6	6	NA	NA	NA	0		P25085;P25085-2	IL1RA_MOUSE	Il1rn	Interleukin-1 receptor antagonist protein	6	6	761497	1321660	1421170	3
P25206	MCM3_MOUSE	Mcm3	DNA replication licensing factor MCM3	5	5	1891800	1103240	843663	3		P25206	MCM3_MOUSE	Mcm3	DNA replication licensing factor MCM3	5	5	891727	898255	808600	3
P25444	RS2_MOUSE	Rps2	Small ribosomal subunit protein uS5	16	16	17823400	16394300	14147900	3		P25444	RS2_MOUSE	Rps2	Small ribosomal subunit protein uS5	16	16	12631300	11227200	11513000	3
P25799;P25799-3	NFKB1_MOUSE	Nfkb1	Nuclear factor NF-kappa-B p105 subunit	3	3	NA	116209	116780	2		P25799;P25799-3	NFKB1_MOUSE	Nfkb1	Nuclear factor NF-kappa-B p105 subunit	3	3	NA	156877	125698	2
P25911-2	LYN_MOUSE	Lyn	Isoform 2 of Tyrosine-protein kinase Lyn	10	7	2557690	2366270	1877780	3		P25911-2	LYN_MOUSE	Lyn	Isoform 2 of Tyrosine-protein kinase Lyn	10	7	2260810	1710560	1692130	3
P25976;P25976-2	UBF1_MOUSE	Ubtf	Nucleolar transcription factor 1	2	2	NA	345800	265320	2		P25976;P25976-2	UBF1_MOUSE	Ubtf	Nucleolar transcription factor 1	2	2	NA	NA	NA	0
P26039	TLN1_MOUSE	Tln1	Talin-1	146	133	22792400	21666800	25170500	3		P26039	TLN1_MOUSE	Tln1	Talin-1	146	133	26437700	27004300	24016800	3
P26040	EZRI_MOUSE	Ezr	Ezrin	11	11	2010240	1237660	1260830	3		P26040	EZRI_MOUSE	Ezr	Ezrin	11	11	1855960	1024390	1302300	3
P26041	MOES_MOUSE	Msn	Moesin	45	37	6157520	11292200	16316900	3		P26041	MOES_MOUSE	Msn	Moesin	45	37	23146000	20466300	23345600	3
P26043	RADI_MOUSE	Rdx	Radixin	12	12	460971	643826	691838	3		P26043	RADI_MOUSE	Rdx	Radixin	12	12	1106390	596988	773296	3
P26231	CTNA1_MOUSE	Ctnna1	Catenin alpha-1	2	1	458002	122477	133243	3		P26231	CTNA1_MOUSE	Ctnna1	Catenin alpha-1	2	1	NA	NA	NA	0
P26262	KLKB1_MOUSE	Klkb1	Plasma kallikrein	3	3	1132780	999208	1760610	3		P26262	KLKB1_MOUSE	Klkb1	Plasma kallikrein	3	3	2354880	1420100	1341750	3
P26350	PTMA_MOUSE	Ptma	Prothymosin alpha	3	3	4542360	821826	319348	3		P26350	PTMA_MOUSE	Ptma	Prothymosin alpha	3	3	1844960	241872	221070	3
P26369	U2AF2_MOUSE	U2af2	Splicing factor U2AF 65 kDa subunit	6	6	616816	1127420	995442	3		P26369	U2AF2_MOUSE	U2af2	Splicing factor U2AF 65 kDa subunit	6	6	1101460	875927	1161220	3
P26443	DHE3_MOUSE	Glud1	Glutamate dehydrogenase 1, mitochondrial	3	3	NA	86014.6	44702.3	2		P26443	DHE3_MOUSE	Glud1	Glutamate dehydrogenase 1, mitochondrial	3	3	NA	NA	NA	0
P26450	P85A_MOUSE	Pik3r1	Phosphatidylinositol 3-kinase regulatory subunit alpha	5	4	143228	114676	165276	3		P26450	P85A_MOUSE	Pik3r1	Phosphatidylinositol 3-kinase regulatory subunit alpha	5	4	120010	242709	123438	3
P26516	PSMD7_MOUSE	Psmd7	26S proteasome non-ATPase regulatory subunit 7	9	9	2611610	1760210	2057210	3		P26516	PSMD7_MOUSE	Psmd7	26S proteasome non-ATPase regulatory subunit 7	9	9	1713500	2205220	1792130	3
P26638	SYSC_MOUSE	Sars1	Serine--tRNA ligase, cytoplasmic	17	17	1726870	2458890	2843070	3		P26638	SYSC_MOUSE	Sars1	Serine--tRNA ligase, cytoplasmic	17	17	2237870	3018210	2781840	3
P26645	MARCS_MOUSE	Marcks	Myristoylated alanine-rich C-kinase substrate	3	3	2734330	843088	4534870	3		P26645	MARCS_MOUSE	Marcks	Myristoylated alanine-rich C-kinase substrate	3	3	NA	8600300	3673910	2
P26883	FKB1A_MOUSE	Fkbp1a	Peptidyl-prolyl cis-trans isomerase FKBP1A	2	2	2957400	1296640	1384700	3		P26883	FKB1A_MOUSE	Fkbp1a	Peptidyl-prolyl cis-trans isomerase FKBP1A	2	2	2492220	NA	1259810	2
P26928	HGFL_MOUSE	Mst1	Hepatocyte growth factor-like protein	5	5	NA	236000	1045720	2		P26928	HGFL_MOUSE	Mst1	Hepatocyte growth factor-like protein	5	5	826435	1995260	1906290	3
P27005	S10A8_MOUSE	S100a8	Protein S100-A8	1	1	NA	NA	NA	0		P27005	S10A8_MOUSE	S100a8	Protein S100-A8	1	1	NA	3460940	3645750	2
P27046	MA2A1_MOUSE	Man2a1	Alpha-mannosidase 2	2	1	NA	NA	449875	1		P27046	MA2A1_MOUSE	Man2a1	Alpha-mannosidase 2	2	1	381580	576811	573677	3
P27048;P63163	RSMB_MOUSE;RSMN_MOUSE	Snrpb;Snrpn	Small nuclear ribonucleoprotein-associated protein B	5	0	2682430	3493830	3587550	3		P27048;P63163	RSMB_MOUSE;RSMN_MOUSE	Snrpb;Snrpn	Small nuclear ribonucleoprotein-associated protein B	5	0	3566030	2991170	4230130	3
P27106	AMH_MOUSE	Amh	Anti-Muellerian hormone	2	2	607669	862304	1618910	3		P27106	AMH_MOUSE	Amh	Anti-Muellerian hormone	2	2	1474980	2433560	2279210	3
P27546;P27546-2;P27546-3	MAP4_MOUSE	Map4	Microtubule-associated protein 4	7	7	740365	604849	589575	3		P27546;P27546-2;P27546-3	MAP4_MOUSE	Map4	Microtubule-associated protein 4	7	7	554572	554966	516501	3
P27601	GNA13_MOUSE	Gna13	Guanine nucleotide-binding protein subunit alpha-13	3	2	10672100	7155380	3877830	3		P27601	GNA13_MOUSE	Gna13	Guanine nucleotide-binding protein subunit alpha-13	3	2	NA	2338160	2708580	2
P27612	PLAP_MOUSE	Plaa	Phospholipase A-2-activating protein	8	8	151338	185390	156473	3		P27612	PLAP_MOUSE	Plaa	Phospholipase A-2-activating protein	8	8	NA	236612	140114	2
P27659	RL3_MOUSE	Rpl3	Large ribosomal subunit protein uL3	23	20	6906640	10334700	7227780	3		P27659	RL3_MOUSE	Rpl3	Large ribosomal subunit protein uL3	23	20	2642210	2212430	3641880	3
P27661	H2AX_MOUSE	H2ax	Histone H2AX	13	5	1931770000	3211090000	1925970000	3		P27661	H2AX_MOUSE	H2ax	Histone H2AX	13	5	1057290000	437584000	1038120000	3
P27773	PDIA3_MOUSE	Pdia3	Protein disulfide-isomerase A3	23	23	1878710	1287010	1225580	3		P27773	PDIA3_MOUSE	Pdia3	Protein disulfide-isomerase A3	23	23	2443180	1835860	1521920	3
P27808	MGAT1_MOUSE	Mgat1	Alpha-1,3-mannosyl-glycoprotein 2-beta-N-acetylglucosaminyltransferase	3	3	385801	167562	270662	3		P27808	MGAT1_MOUSE	Mgat1	Alpha-1,3-mannosyl-glycoprotein 2-beta-N-acetylglucosaminyltransferase	3	3	780834	376891	301063	3
P27870	VAV_MOUSE	Vav1	Proto-oncogene vav	4	4	NA	359361	200075	2		P27870	VAV_MOUSE	Vav1	Proto-oncogene vav	4	4	NA	NA	NA	0
P28063	PSB8_MOUSE	Psmb8	Proteasome subunit beta type-8	5	5	NA	672602	865938	2		P28063	PSB8_MOUSE	Psmb8	Proteasome subunit beta type-8	5	5	NA	1322480	808023	2
P28076	PSB9_MOUSE	Psmb9	Proteasome subunit beta type-9	2	2	NA	417804	NA	1		P28076	PSB9_MOUSE	Psmb9	Proteasome subunit beta type-9	2	2	NA	NA	NA	0
P28271	ACOHC_MOUSE	Aco1	Cytoplasmic aconitate hydratase	17	17	1102490	1214850	1231110	3		P28271	ACOHC_MOUSE	Aco1	Cytoplasmic aconitate hydratase	17	17	1438290	1970940	1690160	3
P28301	LYOX_MOUSE	Lox	Protein-lysine 6-oxidase	1	1	658768	383493	513182	3		P28301	LYOX_MOUSE	Lox	Protein-lysine 6-oxidase	1	1	1122240	905732	790140	3
P28352	APEX1_MOUSE	Apex1	DNA repair nuclease/redox regulator APEX1	8	8	1033680	1306560	1786000	3		P28352	APEX1_MOUSE	Apex1	DNA repair nuclease/redox regulator APEX1	8	8	2151710	2321340	2224480	3
P28474	ADHX_MOUSE	Adh5	Alcohol dehydrogenase class-3	9	8	11689600	15447700	31807300	3		P28474	ADHX_MOUSE	Adh5	Alcohol dehydrogenase class-3	9	8	15524100	60555400	43725400	3
P28481;P28481-1;P28481-2;P28481-4;P28481-5;P28481-6;P28481-7	CO2A1_MOUSE	Col2a1	Collagen alpha-1(II) chain	3	3	NA	508584	1153670	2		P28481;P28481-1;P28481-2;P28481-4;P28481-5;P28481-6;P28481-7	CO2A1_MOUSE	Col2a1	Collagen alpha-1(II) chain	3	3	1464130	2846740	2507760	3
P28650	PURA1_MOUSE	Adss1	Adenylosuccinate synthetase isozyme 1	17	15	1644100	1749710	1584980	3		P28650	PURA1_MOUSE	Adss1	Adenylosuccinate synthetase isozyme 1	17	15	1490220	1718880	1168270	3
P28656	NP1L1_MOUSE	Nap1l1	Nucleosome assembly protein 1-like 1	5	5	5616110	9948340	6822070	3		P28656	NP1L1_MOUSE	Nap1l1	Nucleosome assembly protein 1-like 1	5	5	4262640	3248990	4358680	3
P28665	MUG1_MOUSE	Mug1	Murinoglobulin-1	2	1	8640310	98811100	113433000	3		P28665	MUG1_MOUSE	Mug1	Murinoglobulin-1	2	1	58270600	155950000	84067200	3
P28667	MRP_MOUSE	Marcksl1	MARCKS-related protein	2	2	515153	288565	353770	3		P28667	MRP_MOUSE	Marcksl1	MARCKS-related protein	2	2	940993	525773	302826	3
P28741	KIF3A_MOUSE	Kif3a	Kinesin-like protein KIF3A	2	1	229770	198109	NA	2		P28741	KIF3A_MOUSE	Kif3a	Kinesin-like protein KIF3A	2	1	NA	NA	NA	0
P28798	GRN_MOUSE	Grn	Progranulin	7	7	NA	NA	303355	1		P28798	GRN_MOUSE	Grn	Progranulin	7	7	NA	1751320	783247	2
P28828	PTPRM_MOUSE	Ptprm	Receptor-type tyrosine-protein phosphatase mu	1	1	50026.1	136912	374783	3		P28828	PTPRM_MOUSE	Ptprm	Receptor-type tyrosine-protein phosphatase mu	1	1	368355	147309	370169	3
P28867;P28867-2	KPCD_MOUSE	Prkcd	Protein kinase C delta type	6	5	1476070	1261510	1103500	3		P28867;P28867-2	KPCD_MOUSE	Prkcd	Protein kinase C delta type	6	5	819558	723977	655622	3
P29341	PABP1_MOUSE	Pabpc1	Polyadenylate-binding protein 1	22	20	2924790	3167960	3307900	3		P29341	PABP1_MOUSE	Pabpc1	Polyadenylate-binding protein 1	22	20	4269850	3247630	4085010	3
P29351;P29351-2	PTN6_MOUSE	Ptpn6	Tyrosine-protein phosphatase non-receptor type 6	35	35	5155210	7697630	8235530	3		P29351;P29351-2	PTN6_MOUSE	Ptpn6	Tyrosine-protein phosphatase non-receptor type 6	35	35	10004800	9846250	9532290	3
P29387	GBB4_MOUSE	Gnb4	Guanine nucleotide-binding protein subunit beta-4	1	1	NA	624287	470042	2		P29387	GBB4_MOUSE	Gnb4	Guanine nucleotide-binding protein subunit beta-4	1	1	NA	1581910	NA	1
P29391	FRIL1_MOUSE	Ftl1	Ferritin light chain 1	5	5	971386	1089520	1252870	3		P29391	FRIL1_MOUSE	Ftl1	Ferritin light chain 1	5	5	1222630	1138010	1053990	3
P29416	HEXA_MOUSE	Hexa	Beta-hexosaminidase subunit alpha	9	9	979595	1841840	2702600	3		P29416	HEXA_MOUSE	Hexa	Beta-hexosaminidase subunit alpha	9	9	1514110	3834370	3260090	3
P29452	CASP1_MOUSE	Casp1	Caspase-1	4	4	70828.7	209712	208497	3		P29452	CASP1_MOUSE	Casp1	Caspase-1	4	4	186109	178489	170828	3
P29699	FETUA_MOUSE	Ahsg	Alpha-2-HS-glycoprotein	3	3	167446000	284708000	852486000	3		P29699	FETUA_MOUSE	Ahsg	Alpha-2-HS-glycoprotein	3	3	668682000	2456100000	1893450000	3
P29758	OAT_MOUSE	Oat	Ornithine aminotransferase, mitochondrial	1	1	NA	32910.4	90927.8	2		P29758	OAT_MOUSE	Oat	Ornithine aminotransferase, mitochondrial	1	1	NA	145913	127370	2
P29788	VTNC_MOUSE	Vtn	Vitronectin	2	2	2057630	6183930	5989120	3		P29788	VTNC_MOUSE	Vtn	Vitronectin	2	2	2704690	10496100	5575710	3
P30115	GSTA3_MOUSE	Gsta3	Glutathione S-transferase A3	3	1	2215670	1649860	2838370	3		P30115	GSTA3_MOUSE	Gsta3	Glutathione S-transferase A3	3	1	4041450	5072840	4253450	3
P30204;P30204-2	MSRE_MOUSE	Msr1	Macrophage scavenger receptor types I and II	1	1	370895	708616	438037	3		P30204;P30204-2	MSRE_MOUSE	Msr1	Macrophage scavenger receptor types I and II	1	1	NA	NA	298208	1
P30275	KCRU_MOUSE	Ckmt1	Creatine kinase U-type, mitochondrial	2	2	22388	63146.4	39423	3		P30275	KCRU_MOUSE	Ckmt1	Creatine kinase U-type, mitochondrial	2	2	338678	64052.8	60482.2	3
P30416	FKBP4_MOUSE	Fkbp4	Peptidyl-prolyl cis-trans isomerase FKBP4	8	8	941339	1423020	1479860	3		P30416	FKBP4_MOUSE	Fkbp4	Peptidyl-prolyl cis-trans isomerase FKBP4	8	8	1575990	1519940	1757620	3
P30681	HMGB2_MOUSE	Hmgb2	High mobility group protein B2	2	2	2007840	1431380	1619920	3		P30681	HMGB2_MOUSE	Hmgb2	High mobility group protein B2	2	2	2009640	NA	1412020	2
P30993	C5AR1_MOUSE	C5ar1	C5a anaphylatoxin chemotactic receptor 1	4	4	4461480	2895960	1328760	3		P30993	C5AR1_MOUSE	C5ar1	C5a anaphylatoxin chemotactic receptor 1	4	4	2924260	719520	635108	3
P31001	DESM_MOUSE	Des	Desmin	5	5	699210	NA	NA	1		P31001	DESM_MOUSE	Des	Desmin	5	5	NA	NA	NA	0
P31230	AIMP1_MOUSE	Aimp1	Aminoacyl tRNA synthase complex-interacting multifunctional protein 1	8	8	911971	562126	751376	3		P31230	AIMP1_MOUSE	Aimp1	Aminoacyl tRNA synthase complex-interacting multifunctional protein 1	8	8	494757	532330	469127	3
P31266;P31266-2	SUH_MOUSE	Rbpj	Recombining binding protein suppressor of hairless	5	5	255800	414984	835161	3		P31266;P31266-2	SUH_MOUSE	Rbpj	Recombining binding protein suppressor of hairless	5	5	NA	830276	946318	2
P31725	S10A9_MOUSE	S100a9	Protein S100-A9	5	5	473270	3907290	1884020	3		P31725	S10A9_MOUSE	S100a9	Protein S100-A9	5	5	7938780	2632400	2196790	3
P31938	MP2K1_MOUSE	Map2k1	Dual specificity mitogen-activated protein kinase kinase 1	8	5	1445800	1297480	2036150	3		P31938	MP2K1_MOUSE	Map2k1	Dual specificity mitogen-activated protein kinase kinase 1	8	5	1942110	2894130	2462430	3
P31996;P31996-2	CD68_MOUSE	Cd68	Macrosialin	1	1	2357470	2513230	1621320	3		P31996;P31996-2	CD68_MOUSE	Cd68	Macrosialin	1	1	2051960	NA	1364650	2
P32020;P32020-2	SCP2_MOUSE	Scp2	Sterol carrier protein 2	3	3	2331600	1735320	2088790	3		P32020;P32020-2	SCP2_MOUSE	Scp2	Sterol carrier protein 2	3	3	3363930	1662730	2754900	3
P32067	LA_MOUSE	Ssb	Lupus La protein homolog	11	11	918934	907847	1057590	3		P32067	LA_MOUSE	Ssb	Lupus La protein homolog	11	11	814884	766352	882585	3
P32233	DRG1_MOUSE	Drg1	Developmentally-regulated GTP-binding protein 1	2	2	116237	199031	202990	3		P32233	DRG1_MOUSE	Drg1	Developmentally-regulated GTP-binding protein 1	2	2	200388	156623	185826	3
P32261	ANT3_MOUSE	Serpinc1	Antithrombin-III	14	14	23256600	53253200	94523500	3		P32261	ANT3_MOUSE	Serpinc1	Antithrombin-III	14	14	94813100	198050000	112662000	3
P32921;P32921-2	SYWC_MOUSE	Wars1	Tryptophan--tRNA ligase, cytoplasmic	9	9	504587	1186800	1613820	3		P32921;P32921-2	SYWC_MOUSE	Wars1	Tryptophan--tRNA ligase, cytoplasmic	9	9	NA	1619720	1522680	2
P33434	MMP2_MOUSE	Mmp2	72 kDa type IV collagenase	2	2	NA	NA	114304	1		P33434	MMP2_MOUSE	Mmp2	72 kDa type IV collagenase	2	2	NA	220737	199957	2
P33435	MMP13_MOUSE	Mmp13	Collagenase 3	11	11	NA	NA	NA	0		P33435	MMP13_MOUSE	Mmp13	Collagenase 3	11	11	4245280	2986650	3017750	3
P33609	DPOLA_MOUSE	Pola1	DNA polymerase alpha catalytic subunit	1	1	61469.6	40828.9	95773.8	3		P33609	DPOLA_MOUSE	Pola1	DNA polymerase alpha catalytic subunit	1	1	NA	69362.9	122963	2
P33611	DPOA2_MOUSE	Pola2	DNA polymerase alpha subunit B	1	1	NA	NA	575840	1		P33611	DPOA2_MOUSE	Pola2	DNA polymerase alpha subunit B	1	1	NA	NA	NA	0
P34022	RANG_MOUSE	Ranbp1	Ran-specific GTPase-activating protein	2	2	552200	488348	501147	3		P34022	RANG_MOUSE	Ranbp1	Ran-specific GTPase-activating protein	2	2	367235	579943	446990	3
P34884	MIF_MOUSE	Mif	Macrophage migration inhibitory factor	3	3	7901800	5896240	7082460	3		P34884	MIF_MOUSE	Mif	Macrophage migration inhibitory factor	3	3	8948420	8794660	10543000	3
P34960	MMP12_MOUSE	Mmp12	Macrophage metalloelastase	8	8	2747420	3850870	3321460	3		P34960	MMP12_MOUSE	Mmp12	Macrophage metalloelastase	8	8	5173200	7413130	4286750	3
P35235;P35235-1	PTN11_MOUSE	Ptpn11	Tyrosine-protein phosphatase non-receptor type 11	4	4	1466320	1043730	824180	3		P35235;P35235-1	PTN11_MOUSE	Ptpn11	Tyrosine-protein phosphatase non-receptor type 11	4	4	2499820	1020300	1039800	3
P35276	RAB3D_MOUSE	Rab3d	Ras-related protein Rab-3D	1	1	NA	67903.2	NA	1		P35276	RAB3D_MOUSE	Rab3d	Ras-related protein Rab-3D	1	1	NA	164880	NA	1
P35278	RAB5C_MOUSE	Rab5c	Ras-related protein Rab-5C	8	6	2611140	2260840	2327260	3		P35278	RAB5C_MOUSE	Rab5c	Ras-related protein Rab-5C	8	6	1436300	2790160	2107670	3
P35279;P35279-2	RAB6A_MOUSE	Rab6a	Ras-related protein Rab-6A	5	3	1870900	1284770	955790	3		P35279;P35279-2	RAB6A_MOUSE	Rab6a	Ras-related protein Rab-6A	5	3	864255	905008	705164	3
P35282	RAB21_MOUSE	Rab21	Ras-related protein Rab-21	2	2	NA	NA	NA	0		P35282	RAB21_MOUSE	Rab21	Ras-related protein Rab-21	2	2	NA	36977.2	NA	1
P35293	RAB18_MOUSE	Rab18	Ras-related protein Rab-18	1	1	1648250	811842	475125	3		P35293	RAB18_MOUSE	Rab18	Ras-related protein Rab-18	1	1	520025	265599	307115	3
P35396	PPARD_MOUSE	Ppard	Peroxisome proliferator-activated receptor delta	1	1	5207630	3597550	4581150	3		P35396	PPARD_MOUSE	Ppard	Peroxisome proliferator-activated receptor delta	1	1	10003200	6953480	5309270	3
P35441	TSP1_MOUSE	Thbs1	Thrombospondin-1	51	50	35480900	34231400	47471100	3		P35441	TSP1_MOUSE	Thbs1	Thrombospondin-1	51	50	85049900	88053900	61771900	3
P35459	LY6D_MOUSE	Ly6d	Lymphocyte antigen 6D	1	1	NA	NA	NA	0		P35459	LY6D_MOUSE	Ly6d	Lymphocyte antigen 6D	1	1	NA	NA	NA	0
P35546;P35546-2	RET_MOUSE	Ret	Proto-oncogene tyrosine-protein kinase receptor Ret	1	1	NA	90558	70128.1	2		P35546;P35546-2	RET_MOUSE	Ret	Proto-oncogene tyrosine-protein kinase receptor Ret	1	1	NA	464900	74828.2	2
P35550	FBRL_MOUSE	Fbl	rRNA 2'-O-methyltransferase fibrillarin	10	9	1800570	1504530	1738630	3		P35550	FBRL_MOUSE	Fbl	rRNA 2'-O-methyltransferase fibrillarin	10	9	1676700	1206420	1384720	3
P35585	AP1M1_MOUSE	Ap1m1	AP-1 complex subunit mu-1	7	6	977613	1338070	2063470	3		P35585	AP1M1_MOUSE	Ap1m1	AP-1 complex subunit mu-1	7	6	1199860	2099570	2153850	3
P35700	PRDX1_MOUSE	Prdx1	Peroxiredoxin-1	18	17	49335200	81525200	104277000	3		P35700	PRDX1_MOUSE	Prdx1	Peroxiredoxin-1	18	17	99272600	89023800	115605000	3
P35762	CD81_MOUSE	Cd81	CD81 antigen	2	2	NA	1674530	8211990	2		P35762	CD81_MOUSE	Cd81	CD81 antigen	2	2	839884	4874710	4350920	3
P35821	PTN1_MOUSE	Ptpn1	Tyrosine-protein phosphatase non-receptor type 1	2	2	NA	42461.7	67742.5	2		P35821	PTN1_MOUSE	Ptpn1	Tyrosine-protein phosphatase non-receptor type 1	2	2	NA	48201.9	54529.6	2
P35822	PTPRK_MOUSE	Ptprk	Receptor-type tyrosine-protein phosphatase kappa	7	7	1197890	1367330	1482280	3		P35822	PTPRK_MOUSE	Ptprk	Receptor-type tyrosine-protein phosphatase kappa	7	7	2281620	2458760	1595260	3
P35831	PTN12_MOUSE	Ptpn12	Tyrosine-protein phosphatase non-receptor type 12	4	4	281328	267940	215490	3		P35831	PTN12_MOUSE	Ptpn12	Tyrosine-protein phosphatase non-receptor type 12	4	4	NA	216678	276055	2
P35917	VGFR3_MOUSE	Flt4	Vascular endothelial growth factor receptor 3	3	3	1003570	1552380	1331630	3		P35917	VGFR3_MOUSE	Flt4	Vascular endothelial growth factor receptor 3	3	3	1558940	1996860	967331	3
P35979	RL12_MOUSE	Rpl12	Large ribosomal subunit protein uL11	8	8	9364040	6199580	7496400	3		P35979	RL12_MOUSE	Rpl12	Large ribosomal subunit protein uL11	8	8	7462550	7336860	8208580	3
P35980	RL18_MOUSE	Rpl18	Large ribosomal subunit protein eL18	12	12	29672900	32018600	22158100	3		P35980	RL18_MOUSE	Rpl18	Large ribosomal subunit protein eL18	12	12	14782200	11667500	15706200	3
P35991	BTK_MOUSE	Btk	Tyrosine-protein kinase BTK	3	3	201958	175641	276036	3		P35991	BTK_MOUSE	Btk	Tyrosine-protein kinase BTK	3	3	NA	430788	148188	2
P36993;P36993-3;P36993-4;P36993-5	PPM1B_MOUSE	Ppm1b	Protein phosphatase 1B	2	1	99075.2	77970.4	100476	3		P36993;P36993-3;P36993-4;P36993-5	PPM1B_MOUSE	Ppm1b	Protein phosphatase 1B	2	1	137830	NA	118931	2
P37040	NCPR_MOUSE	Por	NADPH--cytochrome P450 reductase	4	4	292839	208695	181845	3		P37040	NCPR_MOUSE	Por	NADPH--cytochrome P450 reductase	4	4	NA	NA	75169.7	1
P37804	TAGL_MOUSE	Tagln	Transgelin	5	5	264205	332278	209768	3		P37804	TAGL_MOUSE	Tagln	Transgelin	5	5	791986	280393	200702	3
P37913	DNLI1_MOUSE	Lig1	DNA ligase 1	3	3	NA	24404.6	NA	1		P37913	DNLI1_MOUSE	Lig1	DNA ligase 1	3	3	21641.4	47031.3	43310.3	3
P38060	HMGCL_MOUSE	Hmgcl	Hydroxymethylglutaryl-CoA lyase, mitochondrial	4	3	516034	450003	508547	3		P38060	HMGCL_MOUSE	Hmgcl	Hydroxymethylglutaryl-CoA lyase, mitochondrial	4	3	460085	403498	397622	3
P38647	HSPA9_MOUSE	Hspa9	Stress-70 protein, mitochondrial	9	9	1001620	666534	844344	3		P38647	HSPA9_MOUSE	Hspa9	Stress-70 protein, mitochondrial	9	9	1013410	766604	798924	3
P39054	DYN2_MOUSE	Dnm2	Dynamin-2	31	19	2407830	2557210	3200540	3		P39054	DYN2_MOUSE	Dnm2	Dynamin-2	31	19	3047850	3163220	2867480	3
P39061;P39061-1	COIA1_MOUSE	Col18a1	Collagen alpha-1(XVIII) chain	11	11	1525710	3254060	2095640	3		P39061;P39061-1	COIA1_MOUSE	Col18a1	Collagen alpha-1(XVIII) chain	11	11	3600040	3957200	3756780	3
P39655	LOX12_MOUSE	Alox12	Polyunsaturated fatty acid lipoxygenase ALOX12	1	1	429073	428379	516918	3		P39655	LOX12_MOUSE	Alox12	Polyunsaturated fatty acid lipoxygenase ALOX12	1	1	1072860	621305	902240	3
P39749	FEN1_MOUSE	Fen1	Flap endonuclease 1	8	8	33472300	32749300	30536700	3		P39749	FEN1_MOUSE	Fen1	Flap endonuclease 1	8	8	53276900	35996500	35735100	3
P40124	CAP1_MOUSE	Cap1	Adenylyl cyclase-associated protein 1	30	29	24116800	47722500	51714500	3		P40124	CAP1_MOUSE	Cap1	Adenylyl cyclase-associated protein 1	30	29	46688800	60431700	60928800	3
P40142	TKT_MOUSE	Tkt	Transketolase	42	41	25447800	36127600	49150500	3		P40142	TKT_MOUSE	Tkt	Transketolase	42	41	74655600	59388000	79825600	3
P40237	CD82_MOUSE	Cd82	CD82 antigen	2	2	2084660	1568130	1403800	3		P40237	CD82_MOUSE	Cd82	CD82 antigen	2	2	2535240	524141	NA	2
P40240	CD9_MOUSE	Cd9	CD9 antigen	2	2	234872	NA	491124	2		P40240	CD9_MOUSE	Cd9	CD9 antigen	2	2	NA	448929	243939	2
P40336;P40336-2	VP26A_MOUSE	Vps26a	Vacuolar protein sorting-associated protein 26A	5	5	2888270	3016790	3838920	3		P40336;P40336-2	VP26A_MOUSE	Vps26a	Vacuolar protein sorting-associated protein 26A	5	5	3803680	5341110	6259890	3
P41105	RL28_MOUSE	Rpl28	Large ribosomal subunit protein eL28	9	9	2030360	1784660	1320390	3		P41105	RL28_MOUSE	Rpl28	Large ribosomal subunit protein eL28	9	9	805506	1004220	909800	3
P41241	CSK_MOUSE	Csk	Tyrosine-protein kinase CSK	11	10	1375400	1100680	1073700	3		P41241	CSK_MOUSE	Csk	Tyrosine-protein kinase CSK	11	10	1121390	825487	944104	3
P41731	CD63_MOUSE	Cd63	CD63 antigen	1	1	NA	729180	731894	2		P41731	CD63_MOUSE	Cd63	CD63 antigen	1	1	NA	1834960	1098790	2
P42208	SEPT2_MOUSE	Septin2	Septin-2	14	14	8307800	5690730	5659330	3		P42208	SEPT2_MOUSE	Septin2	Septin-2	14	14	5285880	7228560	6723670	3
P42225	STAT1_MOUSE	Stat1	Signal transducer and activator of transcription 1	9	9	2754680	1569560	1164230	3		P42225	STAT1_MOUSE	Stat1	Signal transducer and activator of transcription 1	9	9	1546620	1128270	1152600	3
P42227;P42227-2;P42227-3	STAT3_MOUSE	Stat3	Signal transducer and activator of transcription 3	2	2	234174	281895	NA	2		P42227;P42227-2;P42227-3	STAT3_MOUSE	Stat3	Signal transducer and activator of transcription 3	2	2	NA	414867	322395	2
P42230	STA5A_MOUSE	Stat5a	Signal transducer and activator of transcription 5A	3	1	21412.6	19473.4	NA	2		P42230	STA5A_MOUSE	Stat5a	Signal transducer and activator of transcription 5A	3	1	20866	NA	43811.6	2
P42567	EPS15_MOUSE	Eps15	Epidermal growth factor receptor substrate 15	4	4	460146	242813	226109	3		P42567	EPS15_MOUSE	Eps15	Epidermal growth factor receptor substrate 15	4	4	212483	192470	210622	3
P42669	PURA_MOUSE	Pura	Transcriptional activator protein Pur-alpha	4	4	908751	1095630	607092	3		P42669	PURA_MOUSE	Pura	Transcriptional activator protein Pur-alpha	4	4	NA	344171	245224	2
P42859;P42859-2	HD_MOUSE	Htt	Huntingtin	2	2	274257	360950	209182	3		P42859;P42859-2	HD_MOUSE	Htt	Huntingtin	2	2	NA	NA	NA	0
P42932	TCPQ_MOUSE	Cct8	T-complex protein 1 subunit theta	29	29	20955100	13864300	12805700	3		P42932	TCPQ_MOUSE	Cct8	T-complex protein 1 subunit theta	29	29	12173000	12047800	12281000	3
P43274	H14_MOUSE	H1-4	Histone H1.4	7	5	34805900	68669700	36745200	3		P43274	H14_MOUSE	H1-4	Histone H1.4	7	5	6867530	6500420	3805970	3
P43275	H11_MOUSE	H1-1	Histone H1.1	5	5	15003200	21573800	6503260	3		P43275	H11_MOUSE	H1-1	Histone H1.1	5	5	2247650	563853	NA	2
P43276	H15_MOUSE	H1-5	Histone H1.5	16	11	65047000	114125000	40748100	3		P43276	H15_MOUSE	H1-5	Histone H1.5	16	11	13051600	3217750	4891760	3
P43277	H13_MOUSE	H1-3	Histone H1.3	3	3	36339500	80961300	33298000	3		P43277	H13_MOUSE	H1-3	Histone H1.3	3	3	7009920	4909320	3522750	3
P43346	DCK_MOUSE	Dck	Deoxycytidine kinase	2	2	NA	423914	125048	2		P43346	DCK_MOUSE	Dck	Deoxycytidine kinase	2	2	NA	NA	NA	0
P43406	ITAV_MOUSE	Itgav	Integrin alpha-V	7	7	280356	410132	294046	3		P43406	ITAV_MOUSE	Itgav	Integrin alpha-V	7	7	360384	216418	195025	3
P45376	ALDR_MOUSE	Akr1b1	Aldo-keto reductase family 1 member B1	15	14	8780070	7609010	7786620	3		P45376	ALDR_MOUSE	Akr1b1	Aldo-keto reductase family 1 member B1	15	14	9004150	7535240	7613550	3
P45377	ALD2_MOUSE	Akr1b8	Aldose reductase-related protein 2	9	6	5451150	3096670	2478630	3		P45377	ALD2_MOUSE	Akr1b8	Aldose reductase-related protein 2	9	6	3266720	2632290	2532800	3
P45591	COF2_MOUSE	Cfl2	Cofilin-2	2	2	NA	NA	NA	0		P45591	COF2_MOUSE	Cfl2	Cofilin-2	2	2	NA	NA	149209	1
P45700	MA1A1_MOUSE	Man1a1	Mannosyl-oligosaccharide 1,2-alpha-mannosidase IA	3	3	2274400	2880370	3223000	3		P45700	MA1A1_MOUSE	Man1a1	Mannosyl-oligosaccharide 1,2-alpha-mannosidase IA	3	3	4589850	4381730	3920020	3
P45952	ACADM_MOUSE	Acadm	Medium-chain specific acyl-CoA dehydrogenase, mitochondrial	4	4	414432	154540	151696	3		P45952	ACADM_MOUSE	Acadm	Medium-chain specific acyl-CoA dehydrogenase, mitochondrial	4	4	NA	194875	190441	2
P46061	RAGP1_MOUSE	Rangap1	Ran GTPase-activating protein 1	8	8	1128040	919293	948552	3		P46061	RAGP1_MOUSE	Rangap1	Ran GTPase-activating protein 1	8	8	890042	895446	935050	3
P46062	SIPA1_MOUSE	Sipa1	Signal-induced proliferation-associated protein 1	6	6	380447	612124	503979	3		P46062	SIPA1_MOUSE	Sipa1	Signal-induced proliferation-associated protein 1	6	6	NA	248810	306148	2
P46412	GPX3_MOUSE	Gpx3	Glutathione peroxidase 3	1	1	NA	114225	778094	2		P46412	GPX3_MOUSE	Gpx3	Glutathione peroxidase 3	1	1	NA	1522150	1767390	2
P46460	NSF_MOUSE	Nsf	Vesicle-fusing ATPase	13	13	2052990	1657670	1118170	3		P46460	NSF_MOUSE	Nsf	Vesicle-fusing ATPase	13	13	1536900	1085460	1125470	3
P46467	VPS4B_MOUSE	Vps4b	Vacuolar protein sorting-associated protein 4B	13	12	5347840	4005480	2263540	3		P46467	VPS4B_MOUSE	Vps4b	Vacuolar protein sorting-associated protein 4B	13	12	3024110	1689080	1568930	3
P46471	PRS7_MOUSE	Psmc2	26S proteasome regulatory subunit 7	21	21	4183570	2918960	2714280	3		P46471	PRS7_MOUSE	Psmc2	26S proteasome regulatory subunit 7	21	21	2595040	2431950	2470820	3
P46638;P62492	RB11A_MOUSE;RB11B_MOUSE	Rab11a;Rab11b	Ras-related protein Rab-11B	12	0	7456270	6935020	6727210	3		P46638;P62492	RB11A_MOUSE;RB11B_MOUSE	Rab11a;Rab11b	Ras-related protein Rab-11B	12	0	6691230	6766220	6195150	3
P46664	PURA2_MOUSE	Adss2	Adenylosuccinate synthetase isozyme 2	9	9	1115710	1534620	2138050	3		P46664	PURA2_MOUSE	Adss2	Adenylosuccinate synthetase isozyme 2	9	9	1275940	2093360	2375410	3
P46737	BRCC3_MOUSE	Brcc3	Lys-63-specific deubiquitinase BRCC36	3	3	NA	251787	336547	2		P46737	BRCC3_MOUSE	Brcc3	Lys-63-specific deubiquitinase BRCC36	3	3	NA	242383	307592	2
P47199	QOR_MOUSE	Cryz	Zeta-crystallin	1	1	726338	766924	820490	3		P47199	QOR_MOUSE	Cryz	Zeta-crystallin	1	1	905914	704551	241179	3
P47226;P47226-2	TES_MOUSE	Tes	Testin	1	1	117659	144436	183507	3		P47226;P47226-2	TES_MOUSE	Tes	Testin	1	1	NA	85812.1	74793.7	2
P47713	PA24A_MOUSE	Pla2g4a	Cytosolic phospholipase A2	5	5	246897	221438	203879	3		P47713	PA24A_MOUSE	Pla2g4a	Cytosolic phospholipase A2	5	5	NA	185647	196279	2
P47738	ALDH2_MOUSE	Aldh2	Aldehyde dehydrogenase, mitochondrial	18	17	746121	1012720	1197530	3		P47738	ALDH2_MOUSE	Aldh2	Aldehyde dehydrogenase, mitochondrial	18	17	782464	1823610	1373410	3
P47753	CAZA1_MOUSE	Capza1	F-actin-capping protein subunit alpha-1	7	7	4100470	5844180	6192240	3		P47753	CAZA1_MOUSE	Capza1	F-actin-capping protein subunit alpha-1	7	7	5374100	6876300	7040890	3
P47754	CAZA2_MOUSE	Capza2	F-actin-capping protein subunit alpha-2	11	8	17830000	13011600	15001800	3		P47754	CAZA2_MOUSE	Capza2	F-actin-capping protein subunit alpha-2	11	8	14831000	13680000	15833900	3
P47757-2	CAPZB_MOUSE	Capzb	Isoform 2 of F-actin-capping protein subunit beta	15	15	14328600	12237900	10447200	3		P47757-2	CAPZB_MOUSE	Capzb	Isoform 2 of F-actin-capping protein subunit beta	15	15	14046500	6897960	8315290	3
P47758	SRPRB_MOUSE	Srprb	Signal recognition particle receptor subunit beta	1	1	NA	NA	NA	0		P47758	SRPRB_MOUSE	Srprb	Signal recognition particle receptor subunit beta	1	1	NA	NA	NA	0
P47791;P47791-2	GSHR_MOUSE	Gsr	Glutathione reductase, mitochondrial	4	4	472155	476926	472081	3		P47791;P47791-2	GSHR_MOUSE	Gsr	Glutathione reductase, mitochondrial	4	4	708098	691971	776385	3
P47811;P47811-3	MK14_MOUSE	Mapk14	Mitogen-activated protein kinase 14	5	4	NA	346110	562456	2		P47811;P47811-3	MK14_MOUSE	Mapk14	Mitogen-activated protein kinase 14	5	4	NA	705316	804080	2
P47856;P47856-2	GFPT1_MOUSE	Gfpt1	Glutamine--fructose-6-phosphate aminotransferase [isomerizing] 1	3	1	86195.5	69142.1	79820.3	3		P47856;P47856-2	GFPT1_MOUSE	Gfpt1	Glutamine--fructose-6-phosphate aminotransferase [isomerizing] 1	3	1	NA	95877.1	99530	2
P47877	IBP2_MOUSE	Igfbp2	Insulin-like growth factor-binding protein 2	4	4	2743440	2669070	4931670	3		P47877	IBP2_MOUSE	Igfbp2	Insulin-like growth factor-binding protein 2	4	4	6672700	13661900	8839260	3
P47879	IBP4_MOUSE	Igfbp4	Insulin-like growth factor-binding protein 4	2	2	98840.7	87932.2	91327.3	3		P47879	IBP4_MOUSE	Igfbp4	Insulin-like growth factor-binding protein 4	2	2	NA	NA	88139.1	1
P47880	IBP6_MOUSE	Igfbp6	Insulin-like growth factor-binding protein 6	1	1	NA	NA	282061	1		P47880	IBP6_MOUSE	Igfbp6	Insulin-like growth factor-binding protein 6	1	1	NA	493257	442612	2
P47911	RL6_MOUSE	Rpl6	Large ribosomal subunit protein eL6	14	14	10331900	8955350	5407300	3		P47911	RL6_MOUSE	Rpl6	Large ribosomal subunit protein eL6	14	14	3567010	1823170	2741620	3
P47915	RL29_MOUSE	Rpl29	Large ribosomal subunit protein eL29	4	4	973059	861892	746721	3		P47915	RL29_MOUSE	Rpl29	Large ribosomal subunit protein eL29	4	4	444873	491437	396266	3
P47955	RLA1_MOUSE	Rplp1	Large ribosomal subunit protein P1	1	1	NA	361195	933579	2		P47955	RLA1_MOUSE	Rplp1	Large ribosomal subunit protein P1	1	1	294581	1146270	1282390	3
P47962	RL5_MOUSE	Rpl5	Large ribosomal subunit protein uL18	19	19	5160670	6038330	5917950	3		P47962	RL5_MOUSE	Rpl5	Large ribosomal subunit protein uL18	19	19	3930230	4562120	4837620	3
P47963	RL13_MOUSE	Rpl13	Large ribosomal subunit protein eL13	14	14	7375360	8191460	4983160	3		P47963	RL13_MOUSE	Rpl13	Large ribosomal subunit protein eL13	14	14	3225610	2622530	2382130	3
P47964	RL36_MOUSE	Rpl36	Large ribosomal subunit protein eL36	4	4	256005	1035530	276765	3		P47964	RL36_MOUSE	Rpl36	Large ribosomal subunit protein eL36	4	4	NA	NA	NA	0
P48025	KSYK_MOUSE	Syk	Tyrosine-protein kinase SYK	5	4	359270	461288	371737	3		P48025	KSYK_MOUSE	Syk	Tyrosine-protein kinase SYK	5	4	256234	239055	256177	3
P48036	ANXA5_MOUSE	Anxa5	Annexin A5	20	20	10263800	12259100	5940760	3		P48036	ANXA5_MOUSE	Anxa5	Annexin A5	20	20	8178950	2502430	3451610	3
P48193;P48193-2	EPB41_MOUSE	Epb41	Protein 4.1	2	2	NA	64221	NA	1		P48193;P48193-2	EPB41_MOUSE	Epb41	Protein 4.1	2	2	NA	225778	187324	2
P48428	TBCA_MOUSE	Tbca	Tubulin-specific chaperone A	1	1	86702.3	NA	NA	1		P48428	TBCA_MOUSE	Tbca	Tubulin-specific chaperone A	1	1	NA	NA	NA	0
P48441	IDUA_MOUSE	Idua	Alpha-L-iduronidase	1	1	714187	698292	794824	3		P48441	IDUA_MOUSE	Idua	Alpha-L-iduronidase	1	1	419055	665271	242338	3
P48678	LMNA_MOUSE	Lmna	Prelamin-A/C	44	43	8209400	6091120	8454220	3		P48678	LMNA_MOUSE	Lmna	Prelamin-A/C	44	43	14453200	8542510	9624330	3
P48758	CBR1_MOUSE	Cbr1	Carbonyl reductase [NADPH] 1	9	9	2057370	1690400	1756860	3		P48758	CBR1_MOUSE	Cbr1	Carbonyl reductase [NADPH] 1	9	9	2049340	1671320	1588380	3
P48771	CX7A2_MOUSE	Cox7a2	Cytochrome c oxidase subunit 7A2, mitochondrial	1	1	NA	NA	NA	0		P48771	CX7A2_MOUSE	Cox7a2	Cytochrome c oxidase subunit 7A2, mitochondrial	1	1	NA	NA	NA	0
P48787	TNNI3_MOUSE	Tnni3	Troponin I, cardiac muscle	3	3	1840300	NA	NA	1		P48787	TNNI3_MOUSE	Tnni3	Troponin I, cardiac muscle	3	3	NA	NA	NA	0
P48962	ADT1_MOUSE	Slc25a4	ADP/ATP translocase 1	10	5	6856000	632744	301231	3		P48962	ADT1_MOUSE	Slc25a4	ADP/ATP translocase 1	10	5	2478510	293043	317892	3
P49138	MAPK2_MOUSE	Mapkapk2	MAP kinase-activated protein kinase 2	6	4	481251	526194	788192	3		P49138	MAPK2_MOUSE	Mapkapk2	MAP kinase-activated protein kinase 2	6	4	621534	668614	802496	3
P49182	HEP2_MOUSE	Serpind1	Heparin cofactor 2	5	5	67085300	86790500	101450000	3		P49182	HEP2_MOUSE	Serpind1	Heparin cofactor 2	5	5	174782000	135006000	123280000	3
P49312	ROA1_MOUSE	Hnrnpa1	Heterogeneous nuclear ribonucleoprotein A1	14	13	1622470	1551620	1932790	3		P49312	ROA1_MOUSE	Hnrnpa1	Heterogeneous nuclear ribonucleoprotein A1	14	13	2164530	2050400	2081800	3
P49429	HPPD_MOUSE	Hpd	4-hydroxyphenylpyruvate dioxygenase	1	1	200575	372900	500771	3		P49429	HPPD_MOUSE	Hpd	4-hydroxyphenylpyruvate dioxygenase	1	1	811224	778438	1027670	3
P49442	INPP_MOUSE	Inpp1	Inositol polyphosphate 1-phosphatase	1	1	NA	NA	15859.1	1		P49442	INPP_MOUSE	Inpp1	Inositol polyphosphate 1-phosphatase	1	1	NA	23241.6	NA	1
P49446;P49446-2;P49446-3	PTPRE_MOUSE	Ptpre	Receptor-type tyrosine-protein phosphatase epsilon	2	1	502955	538479	674879	3		P49446;P49446-2;P49446-3	PTPRE_MOUSE	Ptpre	Receptor-type tyrosine-protein phosphatase epsilon	2	1	NA	665185	675050	2
P49586	PCY1A_MOUSE	Pcyt1a	Choline-phosphate cytidylyltransferase A	10	6	1123300	1142830	1310140	3		P49586	PCY1A_MOUSE	Pcyt1a	Choline-phosphate cytidylyltransferase A	10	6	2445160	1223310	1654780	3
P49615	CDK5_MOUSE	Cdk5	Cyclin-dependent kinase 5	1	1	NA	NA	112121	1		P49615	CDK5_MOUSE	Cdk5	Cyclin-dependent kinase 5	1	1	NA	93071.4	113502	2
P49710	HCLS1_MOUSE	Hcls1	Hematopoietic lineage cell-specific protein	6	6	2609360	1682700	1585330	3		P49710	HCLS1_MOUSE	Hcls1	Hematopoietic lineage cell-specific protein	6	6	1988040	1252190	1741540	3
P49717	MCM4_MOUSE	Mcm4	DNA replication licensing factor MCM4	6	6	845620	798992	872050	3		P49717	MCM4_MOUSE	Mcm4	DNA replication licensing factor MCM4	6	6	616090	1122530	1207660	3
P49718	MCM5_MOUSE	Mcm5	DNA replication licensing factor MCM5	8	8	718487	887568	832709	3		P49718	MCM5_MOUSE	Mcm5	DNA replication licensing factor MCM5	8	8	695908	996231	736669	3
P49722	PSA2_MOUSE	Psma2	Proteasome subunit alpha type-2	9	9	1326990	1555120	1020400	3		P49722	PSA2_MOUSE	Psma2	Proteasome subunit alpha type-2	9	9	1603940	1364180	769090	3
P50096	IMDH1_MOUSE	Impdh1	Inosine-5'-monophosphate dehydrogenase 1	1	1	117650	175513	NA	2		P50096	IMDH1_MOUSE	Impdh1	Inosine-5'-monophosphate dehydrogenase 1	1	1	NA	NA	NA	0
P50247	SAHH_MOUSE	Ahcy	Adenosylhomocysteinase	14	14	3105210	4127600	6585820	3		P50247	SAHH_MOUSE	Ahcy	Adenosylhomocysteinase	14	14	4922940	10490800	7653790	3
P50295	ARY2_MOUSE	Nat2	Arylamine N-acetyltransferase 2	1	0	741773	630134	501198	3		P50295	ARY2_MOUSE	Nat2	Arylamine N-acetyltransferase 2	1	0	647763	587583	345112	3
P50396	GDIA_MOUSE	Gdi1	Rab GDP dissociation inhibitor alpha	3	3	278323	628434	NA	2		P50396	GDIA_MOUSE	Gdi1	Rab GDP dissociation inhibitor alpha	3	3	NA	NA	NA	0
P50431	GLYC_MOUSE	Shmt1	Serine hydroxymethyltransferase, cytosolic	3	3	588802	NA	397790	2		P50431	GLYC_MOUSE	Shmt1	Serine hydroxymethyltransferase, cytosolic	3	3	NA	404000	296496	2
P50446	K2C6A_MOUSE	Krt6a	Keratin, type II cytoskeletal 6A	9	2	51933700	3610860	617429	3		P50446	K2C6A_MOUSE	Krt6a	Keratin, type II cytoskeletal 6A	9	2	11897200	NA	2875430	2
P50516	VATA_MOUSE	Atp6v1a	V-type proton ATPase catalytic subunit A	22	22	3956870	3251630	2677640	3		P50516	VATA_MOUSE	Atp6v1a	V-type proton ATPase catalytic subunit A	22	22	3615890	2714320	2243320	3
P50518	VATE1_MOUSE	Atp6v1e1	V-type proton ATPase subunit E 1	11	8	1141070	1394680	1109310	3		P50518	VATE1_MOUSE	Atp6v1e1	V-type proton ATPase subunit E 1	11	8	928148	1094590	1031240	3
P50543	S10AB_MOUSE	S100a11	Protein S100-A11	4	4	5384620	2674540	3368800	3		P50543	S10AB_MOUSE	S100a11	Protein S100-A11	4	4	3435640	3554420	3952750	3
P50544	ACADV_MOUSE	Acadvl	Very long-chain specific acyl-CoA dehydrogenase, mitochondrial	2	2	126137	46486.1	53336.8	3		P50544	ACADV_MOUSE	Acadvl	Very long-chain specific acyl-CoA dehydrogenase, mitochondrial	2	2	NA	NA	NA	0
P50580	PA2G4_MOUSE	Pa2g4	Proliferation-associated protein 2G4	17	17	1863920	2644590	2629760	3		P50580	PA2G4_MOUSE	Pa2g4	Proliferation-associated protein 2G4	17	17	2922100	1925280	2194440	3
P50608	FMOD_MOUSE	Fmod	Fibromodulin	4	4	3640270	2217380	2450470	3		P50608	FMOD_MOUSE	Fmod	Fibromodulin	4	4	2569830	4572310	3545630	3
P50752;P50752-2;P50752-3;P50752-4	TNNT2_MOUSE	Tnnt2	Troponin T, cardiac muscle	1	1	2095210	NA	NA	1		P50752;P50752-2;P50752-3;P50752-4	TNNT2_MOUSE	Tnnt2	Troponin T, cardiac muscle	1	1	NA	NA	NA	0
P51150	RAB7A_MOUSE	Rab7a	Ras-related protein Rab-7a	11	11	14864600	11494500	8701040	3		P51150	RAB7A_MOUSE	Rab7a	Ras-related protein Rab-7a	11	11	8103040	7692610	7801030	3
P51174	ACADL_MOUSE	Acadl	Long-chain specific acyl-CoA dehydrogenase, mitochondrial	4	4	1815800	266290	NA	2		P51174	ACADL_MOUSE	Acadl	Long-chain specific acyl-CoA dehydrogenase, mitochondrial	4	4	NA	987074	NA	1
P51410	RL9_MOUSE	Rpl9	Large ribosomal subunit protein uL6	3	3	734926	692238	585715	3		P51410	RL9_MOUSE	Rpl9	Large ribosomal subunit protein uL6	3	3	517662	525553	450531	3
P51432	PLCB3_MOUSE	Plcb3	1-phosphatidylinositol 4,5-bisphosphate phosphodiesterase beta-3	4	4	54230.7	158870	176067	3		P51432	PLCB3_MOUSE	Plcb3	1-phosphatidylinositol 4,5-bisphosphate phosphodiesterase beta-3	4	4	181853	156351	198385	3
P51437	CAMP_MOUSE	Camp	Cathelicidin antimicrobial peptide	3	3	4945170	1969910	1460620	3		P51437	CAMP_MOUSE	Camp	Cathelicidin antimicrobial peptide	3	3	1786290	2330050	1621400	3
P51569	AGAL_MOUSE	Gla	Alpha-galactosidase A	5	5	892086	670710	1068910	3		P51569	AGAL_MOUSE	Gla	Alpha-galactosidase A	5	5	728365	832816	860123	3
P51660	DHB4_MOUSE	Hsd17b4	Peroxisomal multifunctional enzyme type 2	18	18	1455600	1536370	1939520	3		P51660	DHB4_MOUSE	Hsd17b4	Peroxisomal multifunctional enzyme type 2	18	18	1667240	1700620	2402140	3
P51667	MLRV_MOUSE	Myl2	Myosin regulatory light chain 2, ventricular/cardiac muscle isoform	7	5	4661910	382561	NA	2		P51667	MLRV_MOUSE	Myl2	Myosin regulatory light chain 2, ventricular/cardiac muscle isoform	7	5	1608360	NA	NA	1
P51670	CCL9_MOUSE	Ccl9	C-C motif chemokine 9	2	2	NA	130161	351758	2		P51670	CCL9_MOUSE	Ccl9	C-C motif chemokine 9	2	2	NA	1023020	889649	2
P51855	GSHB_MOUSE	Gss	Glutathione synthetase	4	4	NA	174560	155987	2		P51855	GSHB_MOUSE	Gss	Glutathione synthetase	4	4	NA	155568	123183	2
P51863	VA0D1_MOUSE	Atp6v0d1	V-type proton ATPase subunit d 1	3	3	700547	429959	211681	3		P51863	VA0D1_MOUSE	Atp6v0d1	V-type proton ATPase subunit d 1	3	3	280843	88603.5	105706	3
P51881	ADT2_MOUSE	Slc25a5	ADP/ATP translocase 2	2	2	489349	NA	NA	1		P51881	ADT2_MOUSE	Slc25a5	ADP/ATP translocase 2	2	2	NA	NA	NA	0
P51885	LUM_MOUSE	Lum	Lumican	6	6	20182100	15646700	14172900	3		P51885	LUM_MOUSE	Lum	Lumican	6	6	28479600	18508900	16609100	3
P51908	ABEC1_MOUSE	Apobec1	C->U-editing enzyme APOBEC-1	1	1	297291	134865	NA	2		P51908	ABEC1_MOUSE	Apobec1	C->U-editing enzyme APOBEC-1	1	1	NA	NA	NA	0
P52293	IMA1_MOUSE	Kpna2	Importin subunit alpha-1	1	1	NA	NA	NA	0		P52293	IMA1_MOUSE	Kpna2	Importin subunit alpha-1	1	1	NA	NA	NA	0
P52431	DPOD1_MOUSE	Pold1	DNA polymerase delta catalytic subunit	7	7	100347	115585	168686	3		P52431	DPOD1_MOUSE	Pold1	DNA polymerase delta catalytic subunit	7	7	NA	120531	188428	2
P52432	RPAC1_MOUSE	Polr1c	DNA-directed RNA polymerases I and III subunit RPAC1	1	1	384344	299730	NA	2		P52432	RPAC1_MOUSE	Polr1c	DNA-directed RNA polymerases I and III subunit RPAC1	1	1	NA	183808	NA	1
P52480	KPYM_MOUSE	Pkm	Pyruvate kinase PKM	50	48	91343900	114929000	145879000	3		P52480	KPYM_MOUSE	Pkm	Pyruvate kinase PKM	50	48	142096000	146385000	149199000	3
P52480-2	KPYM_MOUSE	Pkm	Isoform M1 of Pyruvate kinase PKM	3	3	5865280	7588890	7719940	3		P52480-2	KPYM_MOUSE	Pkm	Isoform M1 of Pyruvate kinase PKM	3	3	10448300	7464670	8300950	3
P52623;Q99PM9	UCK1_MOUSE;UCK2_MOUSE	Uck1;Uck2	Uridine-cytidine kinase 1	1	0	482838	300278	242721	3		P52623;Q99PM9	UCK1_MOUSE;UCK2_MOUSE	Uck1;Uck2	Uridine-cytidine kinase 1	1	0	NA	173219	177773	2
P52633	STAT6_MOUSE	Stat6	Signal transducer and transcription activator 6	2	2	128055	176881	124081	3		P52633	STAT6_MOUSE	Stat6	Signal transducer and transcription activator 6	2	2	NA	138164	203291	2
P52927	HMGA2_MOUSE	Hmga2	High mobility group protein HMGI-C	1	1	283391	272539	NA	2		P52927	HMGA2_MOUSE	Hmga2	High mobility group protein HMGI-C	1	1	NA	NA	NA	0
P53026	RL10A_MOUSE	Rpl10a	Large ribosomal subunit protein uL1	9	9	2157270	4081810	4087920	3		P53026	RL10A_MOUSE	Rpl10a	Large ribosomal subunit protein uL1	9	9	4730520	3520000	3915550	3
P53657	KPYR_MOUSE	Pklr	Pyruvate kinase PKLR	3	3	402242	326960	358055	3		P53657	KPYR_MOUSE	Pklr	Pyruvate kinase PKLR	3	3	213424	473175	179638	3
P53810	PIPNA_MOUSE	Pitpna	Phosphatidylinositol transfer protein alpha isoform	7	5	1074570	612558	642478	3		P53810	PIPNA_MOUSE	Pitpna	Phosphatidylinositol transfer protein alpha isoform	7	5	665232	1087730	1290020	3
P53811	PIPNB_MOUSE	Pitpnb	Phosphatidylinositol transfer protein beta isoform	2	2	373616	203057	100178	3		P53811	PIPNB_MOUSE	Pitpnb	Phosphatidylinositol transfer protein beta isoform	2	2	NA	NA	143435	1
P53994	RAB2A_MOUSE	Rab2a	Ras-related protein Rab-2A	7	3	1429410	1515170	1356370	3		P53994	RAB2A_MOUSE	Rab2a	Ras-related protein Rab-2A	7	3	953746	2004490	1278370	3
P53995	APC1_MOUSE	Anapc1	Anaphase-promoting complex subunit 1	1	1	NA	NA	39776.4	1		P53995	APC1_MOUSE	Anapc1	Anaphase-promoting complex subunit 1	1	1	NA	NA	NA	0
P54071	IDHP_MOUSE	Idh2	Isocitrate dehydrogenase [NADP], mitochondrial	14	14	984008	504951	519631	3		P54071	IDHP_MOUSE	Idh2	Isocitrate dehydrogenase [NADP], mitochondrial	14	14	518587	479894	430643	3
P54116	STOM_MOUSE	Stom	Stomatin	8	8	1574400	1353080	869630	3		P54116	STOM_MOUSE	Stom	Stomatin	8	8	1692560	563615	692006	3
P54227	STMN1_MOUSE	Stmn1	Stathmin	3	3	519689	354203	334355	3		P54227	STMN1_MOUSE	Stmn1	Stathmin	3	3	385269	NA	254657	2
P54310-2	LIPS_MOUSE	Lipe	Isoform 2 of Hormone-sensitive lipase	1	1	856949	696202	485938	3		P54310-2	LIPS_MOUSE	Lipe	Isoform 2 of Hormone-sensitive lipase	1	1	NA	345049	NA	1
P54728	RD23B_MOUSE	Rad23b	Lysine-specific demethylase RAD23B	3	3	143147	219536	438744	3		P54728	RD23B_MOUSE	Rad23b	Lysine-specific demethylase RAD23B	3	3	199494	423241	376158	3
P54731	FAF1_MOUSE	Faf1	FAS-associated factor 1	2	2	279901	215055	196177	3		P54731	FAF1_MOUSE	Faf1	FAS-associated factor 1	2	2	285388	223096	262559	3
P54761	EPHB4_MOUSE	Ephb4	Ephrin type-B receptor 4	2	2	NA	62527.8	111998	2		P54761	EPHB4_MOUSE	Ephb4	Ephrin type-B receptor 4	2	2	NA	278457	267235	2
P54775	PRS6B_MOUSE	Psmc4	26S proteasome regulatory subunit 6B	15	15	3143350	2480920	1808680	3		P54775	PRS6B_MOUSE	Psmc4	26S proteasome regulatory subunit 6B	15	15	1835570	1817370	1284910	3
P54818	GALC_MOUSE	Galc	Galactocerebrosidase	2	2	NA	166274	143088	2		P54818	GALC_MOUSE	Galc	Galactocerebrosidase	2	2	NA	NA	234424	1
P54822	PUR8_MOUSE	Adsl	Adenylosuccinate lyase	5	5	1261440	1248390	1390170	3		P54822	PUR8_MOUSE	Adsl	Adenylosuccinate lyase	5	5	1359210	1462240	1315760	3
P54823	DDX6_MOUSE	Ddx6	Probable ATP-dependent RNA helicase DDX6	5	5	668882	906420	1079940	3		P54823	DDX6_MOUSE	Ddx6	Probable ATP-dependent RNA helicase DDX6	5	5	904634	1187340	1358660	3
P54923	ADPRH_MOUSE	Adprh	ADP-ribosylhydrolase ARH1	3	3	671192	682564	681808	3		P54923	ADPRH_MOUSE	Adprh	ADP-ribosylhydrolase ARH1	3	3	543205	552221	508036	3
P55002	MFAP2_MOUSE	Mfap2	Microfibrillar-associated protein 2	1	1	NA	218140	203266	2		P55002	MFAP2_MOUSE	Mfap2	Microfibrillar-associated protein 2	1	1	NA	311226	222043	2
P55065	PLTP_MOUSE	Pltp	Phospholipid transfer protein	13	13	11432800	11430200	11843800	3		P55065	PLTP_MOUSE	Pltp	Phospholipid transfer protein	13	13	21826300	26764500	18565100	3
P55194	3BP1_MOUSE	Sh3bp1	SH3 domain-binding protein 1	7	7	206659	372774	499094	3		P55194	3BP1_MOUSE	Sh3bp1	SH3 domain-binding protein 1	7	7	527884	352346	607059	3
P55258	RAB8A_MOUSE	Rab8a	Ras-related protein Rab-8A	4	4	365024	547252	425886	3		P55258	RAB8A_MOUSE	Rab8a	Ras-related protein Rab-8A	4	4	482573	434299	242721	3
P55264	ADK_MOUSE	Adk	Adenosine kinase	7	7	1161880	1114200	1619210	3		P55264	ADK_MOUSE	Adk	Adenosine kinase	7	7	1669680	1444560	1753150	3
P55288	CAD11_MOUSE	Cdh11	Cadherin-11	6	6	1062950	1000300	1254870	3		P55288	CAD11_MOUSE	Cdh11	Cadherin-11	6	6	2333520	1986910	1634530	3
P55772	ENTP1_MOUSE	Entpd1	Ectonucleoside triphosphate diphosphohydrolase 1	1	1	376314	428206	255968	3		P55772	ENTP1_MOUSE	Entpd1	Ectonucleoside triphosphate diphosphohydrolase 1	1	1	NA	NA	NA	0
P55821	STMN2_MOUSE	Stmn2	Stathmin-2	1	1	578336	NA	NA	1		P55821	STMN2_MOUSE	Stmn2	Stathmin-2	1	1	NA	NA	NA	0
P56135	ATPK_MOUSE	Atp5mf	ATP synthase F(0) complex subunit f, mitochondrial	1	1	1198120	NA	NA	1		P56135	ATPK_MOUSE	Atp5mf	ATP synthase F(0) complex subunit f, mitochondrial	1	1	141685	NA	NA	1
P56382	ATP5E_MOUSE	Atp5f1e	ATP synthase F(1) complex subunit epsilon, mitochondrial	1	1	NA	NA	NA	0		P56382	ATP5E_MOUSE	Atp5f1e	ATP synthase F(1) complex subunit epsilon, mitochondrial	1	1	NA	NA	NA	0
P56391	CX6B1_MOUSE	Cox6b1	Cytochrome c oxidase subunit 6B1	1	1	413272	NA	NA	1		P56391	CX6B1_MOUSE	Cox6b1	Cytochrome c oxidase subunit 6B1	1	1	NA	NA	NA	0
P56395	CYB5_MOUSE	Cyb5a	Cytochrome b5	2	2	532947	377003	510637	3		P56395	CYB5_MOUSE	Cyb5a	Cytochrome b5	2	2	NA	NA	NA	0
P56399	UBP5_MOUSE	Usp5	Ubiquitin carboxyl-terminal hydrolase 5	19	19	2214790	1866260	2114770	3		P56399	UBP5_MOUSE	Usp5	Ubiquitin carboxyl-terminal hydrolase 5	19	19	2024410	2621680	2334380	3
P56477	IRF5_MOUSE	Irf5	Interferon regulatory factor 5	2	2	205549	266499	NA	2		P56477	IRF5_MOUSE	Irf5	Interferon regulatory factor 5	2	2	NA	NA	NA	0
P56480	ATPB_MOUSE	Atp5f1b	ATP synthase F(1) complex catalytic subunit beta, mitochondrial	22	22	8803370	2833310	1534350	3		P56480	ATPB_MOUSE	Atp5f1b	ATP synthase F(1) complex catalytic subunit beta, mitochondrial	22	22	4163230	1871510	1589230	3
P56546;P56546-2	CTBP2_MOUSE	Ctbp2	C-terminal-binding protein 2	2	2	464796	291666	431305	3		P56546;P56546-2	CTBP2_MOUSE	Ctbp2	C-terminal-binding protein 2	2	2	303814	357143	245233	3
P56959	FUS_MOUSE	Fus	RNA-binding protein FUS	2	2	NA	846763	967486	2		P56959	FUS_MOUSE	Fus	RNA-binding protein FUS	2	2	1716830	1228160	1215240	3
P57716	NICA_MOUSE	Ncstn	Nicastrin	1	1	252907	269056	73424.5	3		P57716	NICA_MOUSE	Ncstn	Nicastrin	1	1	NA	71102.4	NA	1
P57746	VATD_MOUSE	Atp6v1d	V-type proton ATPase subunit D	3	3	168204	262311	253881	3		P57746	VATD_MOUSE	Atp6v1d	V-type proton ATPase subunit D	3	3	NA	239971	204057	2
P57759	ERP29_MOUSE	Erp29	Endoplasmic reticulum resident protein 29	1	1	156786	NA	NA	1		P57759	ERP29_MOUSE	Erp29	Endoplasmic reticulum resident protein 29	1	1	111424	NA	NA	1
P57776	EF1D_MOUSE	Eef1d	Elongation factor 1-delta	10	10	5615300	4311250	4708230	3		P57776	EF1D_MOUSE	Eef1d	Elongation factor 1-delta	10	10	7692270	4596390	5702270	3
P57776-2	EF1D_MOUSE	Eef1d	Isoform 2 of Elongation factor 1-delta	1	1	1479220	NA	NA	1		P57776-2	EF1D_MOUSE	Eef1d	Isoform 2 of Elongation factor 1-delta	1	1	1523830	NA	NA	1
P57780	ACTN4_MOUSE	Actn4	Alpha-actinin-4	60	35	9532220	10343900	14434900	3		P57780	ACTN4_MOUSE	Actn4	Alpha-actinin-4	60	35	15713300	17111800	16077000	3
P57784	RU2A_MOUSE	Snrpa1	U2 small nuclear ribonucleoprotein A'	5	5	525621	592046	918442	3		P57784	RU2A_MOUSE	Snrpa1	U2 small nuclear ribonucleoprotein A'	5	5	NA	619028	1024090	2
P58058	NADK_MOUSE	Nadk	NAD kinase	2	2	393049	726358	1363750	3		P58058	NADK_MOUSE	Nadk	NAD kinase	2	2	463870	1039280	1151490	3
P58158	B3GA3_MOUSE	B3gat3	Galactosylgalactosylxylosylprotein 3-beta-glucuronosyltransferase 3	1	1	NA	19044.3	45093.1	2		P58158	B3GA3_MOUSE	B3gat3	Galactosylgalactosylxylosylprotein 3-beta-glucuronosyltransferase 3	1	1	NA	78760.3	29433.2	2
P58242	ASM3B_MOUSE	Smpdl3b	Acid sphingomyelinase-like phosphodiesterase 3b	1	1	148483	NA	NA	1		P58242	ASM3B_MOUSE	Smpdl3b	Acid sphingomyelinase-like phosphodiesterase 3b	1	1	NA	NA	NA	0
P58252	EF2_MOUSE	Eef2	Elongation factor 2	45	43	19214900	22254400	24420900	3		P58252	EF2_MOUSE	Eef2	Elongation factor 2	45	43	29250000	28440600	27726100	3
P58281;P58281-2;P58281-3	OPA1_MOUSE	Opa1	Dynamin-like GTPase OPA1, mitochondrial	3	3	1816660	1303590	513461	3		P58281;P58281-2;P58281-3	OPA1_MOUSE	Opa1	Dynamin-like GTPase OPA1, mitochondrial	3	3	1293460	2173460	1337360	3
P58389	PTPA_MOUSE	Ptpa	Serine/threonine-protein phosphatase 2A activator	4	4	451550	284583	140289	3		P58389	PTPA_MOUSE	Ptpa	Serine/threonine-protein phosphatase 2A activator	4	4	207547	211786	226802	3
P58404;P58404-2	STRN4_MOUSE	Strn4	Striatin-4	3	3	513255	198272	NA	2		P58404;P58404-2	STRN4_MOUSE	Strn4	Striatin-4	3	3	NA	NA	NA	0
P58771	TPM1_MOUSE	Tpm1	Tropomyosin alpha-1 chain	5	3	2282300	248945	NA	2		P58771	TPM1_MOUSE	Tpm1	Tropomyosin alpha-1 chain	5	3	616669	NA	NA	1
P58774;P58774-2	TPM2_MOUSE	Tpm2	Tropomyosin beta chain	1	1	NA	NA	NA	0		P58774;P58774-2	TPM2_MOUSE	Tpm2	Tropomyosin beta chain	1	1	NA	NA	NA	0
P59325	IF5_MOUSE	Eif5	Eukaryotic translation initiation factor 5	7	7	415269	331553	419942	3		P59325	IF5_MOUSE	Eif5	Eukaryotic translation initiation factor 5	7	7	333812	412692	490189	3
P59708	SF3B6_MOUSE	Sf3b6	Splicing factor 3B subunit 6	3	3	391468	396654	403289	3		P59708	SF3B6_MOUSE	Sf3b6	Splicing factor 3B subunit 6	3	3	NA	234958	301454	2
P59900	EMIL3_MOUSE	Emilin3	EMILIN-3	2	2	530053	938156	813098	3		P59900	EMIL3_MOUSE	Emilin3	EMILIN-3	2	2	1483120	2230410	989176	3
P59999	ARPC4_MOUSE	Arpc4	Actin-related protein 2/3 complex subunit 4	11	11	8070850	11413300	12799100	3		P59999	ARPC4_MOUSE	Arpc4	Actin-related protein 2/3 complex subunit 4	11	11	16664500	12920500	15640100	3
P60122	RUVB1_MOUSE	Ruvbl1	RuvB-like 1	13	13	1500110	1940830	2026050	3		P60122	RUVB1_MOUSE	Ruvbl1	RuvB-like 1	13	13	1676760	1968780	2262070	3
P60202;P60202-2	MYPR_MOUSE	Plp1	Myelin proteolipid protein	3	3	1414220	75985.6	NA	2		P60202;P60202-2	MYPR_MOUSE	Plp1	Myelin proteolipid protein	3	3	1061320	NA	122184	2
P60229	EIF3E_MOUSE	Eif3e	Eukaryotic translation initiation factor 3 subunit E	10	10	2733400	2251990	1809480	3		P60229	EIF3E_MOUSE	Eif3e	Eukaryotic translation initiation factor 3 subunit E	10	10	1728080	1431590	1285310	3
P60335	PCBP1_MOUSE	Pcbp1	Poly(rC)-binding protein 1	12	8	7909650	7481590	7626880	3		P60335	PCBP1_MOUSE	Pcbp1	Poly(rC)-binding protein 1	12	8	9675220	7071920	9479840	3
P60605	UB2G2_MOUSE	Ube2g2	Ubiquitin-conjugating enzyme E2 G2	1	1	1110180	895755	NA	2		P60605	UB2G2_MOUSE	Ube2g2	Ubiquitin-conjugating enzyme E2 G2	1	1	632049	327278	NA	2
P60670;P60670-2	NPL4_MOUSE	Nploc4	Nuclear protein localization protein 4 homolog	1	1	NA	NA	NA	0		P60670;P60670-2	NPL4_MOUSE	Nploc4	Nuclear protein localization protein 4 homolog	1	1	NA	NA	16081	1
P60710	ACTB_MOUSE	Actb	Actin, cytoplasmic 1	25	2	1014650000	926865000	1134690000	3		P60710	ACTB_MOUSE	Actb	Actin, cytoplasmic 1	25	2	1389880000	1297250000	1047980000	3
P60766	CDC42_MOUSE	Cdc42	Cell division control protein 42 homolog	8	7	6771290	6596880	10503000	3		P60766	CDC42_MOUSE	Cdc42	Cell division control protein 42 homolog	8	7	8191900	12026400	11859100	3
P60843	IF4A1_MOUSE	Eif4a1	Eukaryotic initiation factor 4A-I	15	7	12039500	9763390	8490520	3		P60843	IF4A1_MOUSE	Eif4a1	Eukaryotic initiation factor 4A-I	15	7	9432960	8487450	8226540	3
P60867	RS20_MOUSE	Rps20	Small ribosomal subunit protein uS10	5	5	6414360	6106890	5995980	3		P60867	RS20_MOUSE	Rps20	Small ribosomal subunit protein uS10	5	5	7986490	7713200	6097790	3
P61021	RAB5B_MOUSE	Rab5b	Ras-related protein Rab-5B	4	4	775773	1128430	952757	3		P61021	RAB5B_MOUSE	Rab5b	Ras-related protein Rab-5B	4	4	871991	845578	467200	3
P61027	RAB10_MOUSE	Rab10	Ras-related protein Rab-10	3	2	1233580	870109	994673	3		P61027	RAB10_MOUSE	Rab10	Ras-related protein Rab-10	3	2	NA	1131450	826044	2
P61028	RAB8B_MOUSE	Rab8b	Ras-related protein Rab-8B	8	7	6417520	4556860	3734050	3		P61028	RAB8B_MOUSE	Rab8b	Ras-related protein Rab-8B	8	7	3499220	3058020	2547300	3
P61079;P62838	UB2D2_MOUSE;UB2D3_MOUSE	Ube2d2;Ube2d3	Ubiquitin-conjugating enzyme E2 D3	2	0	401171	749265	1023160	3		P61079;P62838	UB2D2_MOUSE;UB2D3_MOUSE	Ube2d2;Ube2d3	Ubiquitin-conjugating enzyme E2 D3	2	0	725697	2148910	1228620	3
P61082	UBC12_MOUSE	Ube2m	NEDD8-conjugating enzyme Ubc12	6	6	1737860	2138340	2748150	3		P61082	UBC12_MOUSE	Ube2m	NEDD8-conjugating enzyme Ubc12	6	6	3006540	2995560	2932180	3
P61087	UBE2K_MOUSE	Ube2k	Ubiquitin-conjugating enzyme E2 K	2	2	942112	868606	NA	2		P61087	UBE2K_MOUSE	Ube2k	Ubiquitin-conjugating enzyme E2 K	2	2	1073090	NA	362142	2
P61089	UBE2N_MOUSE	Ube2n	Ubiquitin-conjugating enzyme E2 N	4	4	4696760	3297660	2408560	3		P61089	UBE2N_MOUSE	Ube2n	Ubiquitin-conjugating enzyme E2 N	4	4	5009940	2514690	2910930	3
P61161	ARP2_MOUSE	Actr2	Actin-related protein 2	18	18	3948580	5198930	7209760	3		P61161	ARP2_MOUSE	Actr2	Actin-related protein 2	18	18	5492600	6919270	7623430	3
P61164	ACTZ_MOUSE	Actr1a	Alpha-centractin	9	4	2995490	3246610	3405080	3		P61164	ACTZ_MOUSE	Actr1a	Alpha-centractin	9	4	1983220	3877690	3463180	3
P61202;P61202-2	CSN2_MOUSE	Cops2	COP9 signalosome complex subunit 2	8	8	NA	173656	226143	2		P61202;P61202-2	CSN2_MOUSE	Cops2	COP9 signalosome complex subunit 2	8	8	NA	296481	240523	2
P61205;P84078	ARF1_MOUSE;ARF3_MOUSE	Arf1;Arf3	ADP-ribosylation factor 3	2	0	2408780	3285430	2213190	3		P61205;P84078	ARF1_MOUSE;ARF3_MOUSE	Arf1;Arf3	ADP-ribosylation factor 3	2	0	2599860	2500290	963477	3
P61222	ABCE1_MOUSE	Abce1	ATP-binding cassette sub-family E member 1	3	3	578022	764206	1086810	3		P61222	ABCE1_MOUSE	Abce1	ATP-binding cassette sub-family E member 1	3	3	NA	669731	627312	2
P61226	RAP2B_MOUSE	Rap2b	Ras-related protein Rap-2b	3	2	1553100	1363720	923713	3		P61226	RAP2B_MOUSE	Rap2b	Ras-related protein Rap-2b	3	2	1376680	731542	589252	3
P61255	RL26_MOUSE	Rpl26	Large ribosomal subunit protein uL24	5	5	244074	679321	823507	3		P61255	RL26_MOUSE	Rpl26	Large ribosomal subunit protein uL24	5	5	NA	762329	664419	2
P61290	PSME3_MOUSE	Psme3	Proteasome activator complex subunit 3	8	8	569690	696234	817252	3		P61290	PSME3_MOUSE	Psme3	Proteasome activator complex subunit 3	8	8	763986	863215	939392	3
P61358	RL27_MOUSE	Rpl27	Large ribosomal subunit protein eL27	7	7	3017400	4319890	3488000	3		P61358	RL27_MOUSE	Rpl27	Large ribosomal subunit protein eL27	7	7	1512870	1336320	1831170	3
P61458	PHS_MOUSE	Pcbd1	Pterin-4-alpha-carbinolamine dehydratase	1	1	287214	152949	181178	3		P61458	PHS_MOUSE	Pcbd1	Pterin-4-alpha-carbinolamine dehydratase	1	1	321315	NA	323961	2
P61514	RL37A_MOUSE	Rpl37a	Large ribosomal subunit protein eL43	1	1	89647.6	69757.3	37931.8	3		P61514	RL37A_MOUSE	Rpl37a	Large ribosomal subunit protein eL43	1	1	NA	NA	110469	1
P61600	NAA20_MOUSE	Naa20	N-alpha-acetyltransferase 20	1	1	160980	98374.2	113933	3		P61600	NAA20_MOUSE	Naa20	N-alpha-acetyltransferase 20	1	1	191398	92059.4	130019	3
P61750	ARF4_MOUSE	Arf4	ADP-ribosylation factor 4	5	2	1325110	1406590	1298310	3		P61750	ARF4_MOUSE	Arf4	ADP-ribosylation factor 4	5	2	1200300	1395020	1311780	3
P61759	PFD3_MOUSE	Vbp1	Prefoldin subunit 3	1	1	85583.9	148834	214588	3		P61759	PFD3_MOUSE	Vbp1	Prefoldin subunit 3	1	1	98783.4	262155	401371	3
P61924	COPZ1_MOUSE	Copz1	Coatomer subunit zeta-1	3	3	120202	574012	569342	3		P61924	COPZ1_MOUSE	Copz1	Coatomer subunit zeta-1	3	3	684910	280663	504671	3
P61957;Q9Z172;Q9Z172-2	SUMO2_MOUSE;SUMO3_MOUSE	Sumo2;Sumo3	Small ubiquitin-related modifier 2	1	0	836240	392356	417067	3		P61957;Q9Z172;Q9Z172-2	SUMO2_MOUSE;SUMO3_MOUSE	Sumo2;Sumo3	Small ubiquitin-related modifier 2	1	0	652889	NA	NA	1
P61965	WDR5_MOUSE	Wdr5	WD repeat-containing protein 5	2	2	NA	NA	701651	1		P61965	WDR5_MOUSE	Wdr5	WD repeat-containing protein 5	2	2	NA	1564910	1424960	2
P61967	AP1S1_MOUSE	Ap1s1	AP-1 complex subunit sigma-1A	1	1	432598	390141	651500	3		P61967	AP1S1_MOUSE	Ap1s1	AP-1 complex subunit sigma-1A	1	1	144430	522201	407418	3
P61971	NTF2_MOUSE	Nutf2	Nuclear transport factor 2	3	3	4691840	5223240	3930200	3		P61971	NTF2_MOUSE	Nutf2	Nuclear transport factor 2	3	3	5655290	4356580	4022100	3
P61979-2	HNRPK_MOUSE	Hnrnpk	Isoform 2 of Heterogeneous nuclear ribonucleoprotein K	19	19	5149170	4646410	5552540	3		P61979-2	HNRPK_MOUSE	Hnrnpk	Isoform 2 of Heterogeneous nuclear ribonucleoprotein K	19	19	6770310	6260980	7305900	3
P61982	1433G_MOUSE	Ywhag	14-3-3 protein gamma	11	9	4706130	4891620	4969500	3		P61982	1433G_MOUSE	Ywhag	14-3-3 protein gamma	11	9	6461880	6532200	5915640	3
P62046	LRCH1_MOUSE	Lrch1	Leucine-rich repeat and calponin homology domain-containing protein 1	1	1	111326	110084	NA	2		P62046	LRCH1_MOUSE	Lrch1	Leucine-rich repeat and calponin homology domain-containing protein 1	1	1	NA	NA	NA	0
P62082	RS7_MOUSE	Rps7	Small ribosomal subunit protein eS7	8	8	823952	593582	871297	3		P62082	RS7_MOUSE	Rps7	Small ribosomal subunit protein eS7	8	8	842716	762211	1067780	3
P62137	PP1A_MOUSE	Ppp1ca	Serine/threonine-protein phosphatase PP1-alpha catalytic subunit	13	6	2465470	2130450	2963710	3		P62137	PP1A_MOUSE	Ppp1ca	Serine/threonine-protein phosphatase PP1-alpha catalytic subunit	13	6	1995470	3316160	3143230	3
P62141	PP1B_MOUSE	Ppp1cb	Serine/threonine-protein phosphatase PP1-beta catalytic subunit	5	4	2542870	1231890	1108730	3		P62141	PP1B_MOUSE	Ppp1cb	Serine/threonine-protein phosphatase PP1-beta catalytic subunit	5	4	1349140	1231330	1187400	3
P62192	PRS4_MOUSE	Psmc1	26S proteasome regulatory subunit 4	18	18	5972080	4645480	4111600	3		P62192	PRS4_MOUSE	Psmc1	26S proteasome regulatory subunit 4	18	18	3132540	3813990	3440600	3
P62196	PRS8_MOUSE	Psmc5	26S proteasome regulatory subunit 8	15	15	3000810	2250300	2292360	3		P62196	PRS8_MOUSE	Psmc5	26S proteasome regulatory subunit 8	15	15	1851200	3021150	2196620	3
P62242	RS8_MOUSE	Rps8	Small ribosomal subunit protein eS8	14	14	37127900	55488200	45405800	3		P62242	RS8_MOUSE	Rps8	Small ribosomal subunit protein eS8	14	14	13494400	14257800	26888900	3
P62245	RS15A_MOUSE	Rps15a	Small ribosomal subunit protein uS8	6	6	841085	1480190	2060420	3		P62245	RS15A_MOUSE	Rps15a	Small ribosomal subunit protein uS8	6	6	1597270	1669180	1870710	3
P62259	1433E_MOUSE	Ywhae	14-3-3 protein epsilon	10	10	1863770	1374280	2045400	3		P62259	1433E_MOUSE	Ywhae	14-3-3 protein epsilon	10	10	2026710	3679380	2968540	3
P62264	RS14_MOUSE	Rps14	Small ribosomal subunit protein uS11	7	7	4053530	3262690	3400120	3		P62264	RS14_MOUSE	Rps14	Small ribosomal subunit protein uS11	7	7	5095950	3821510	2970250	3
P62267	RS23_MOUSE	Rps23	Small ribosomal subunit protein uS12	7	7	4268470	5932360	5485060	3		P62267	RS23_MOUSE	Rps23	Small ribosomal subunit protein uS12	7	7	4022260	3810480	4812590	3
P62270	RS18_MOUSE	Rps18	Small ribosomal subunit protein uS13	17	17	5800110	6408830	6141970	3		P62270	RS18_MOUSE	Rps18	Small ribosomal subunit protein uS13	17	17	5612040	4365420	5399280	3
P62274	RS29_MOUSE	Rps29	Small ribosomal subunit protein uS14	1	1	1023950	481457	347102	3		P62274	RS29_MOUSE	Rps29	Small ribosomal subunit protein uS14	1	1	344844	NA	NA	1
P62281	RS11_MOUSE	Rps11	Small ribosomal subunit protein uS17	15	15	4792580	5273260	5479860	3		P62281	RS11_MOUSE	Rps11	Small ribosomal subunit protein uS17	15	15	5163500	5824590	5973170	3
P62301	RS13_MOUSE	Rps13	Small ribosomal subunit protein uS15	7	7	1662790	1724090	1419000	3		P62301	RS13_MOUSE	Rps13	Small ribosomal subunit protein uS15	7	7	1008820	893560	839295	3
P62305	RUXE_MOUSE	Snrpe	Small nuclear ribonucleoprotein E	3	3	1796410	1276280	608312	3		P62305	RUXE_MOUSE	Snrpe	Small nuclear ribonucleoprotein E	3	3	1380700	465534	194590	3
P62307	RUXF_MOUSE	Snrpf	Small nuclear ribonucleoprotein F	2	2	389379	437349	342947	3		P62307	RUXF_MOUSE	Snrpf	Small nuclear ribonucleoprotein F	2	2	256920	366602	NA	2
P62309	RUXG_MOUSE	Snrpg	Small nuclear ribonucleoprotein G	2	2	1654780	2382580	2396360	3		P62309	RUXG_MOUSE	Snrpg	Small nuclear ribonucleoprotein G	2	2	1567220	1813660	834963	3
P62311	LSM3_MOUSE	Lsm3	U6 snRNA-associated Sm-like protein LSm3	1	1	493790	101858	40963.6	3		P62311	LSM3_MOUSE	Lsm3	U6 snRNA-associated Sm-like protein LSm3	1	1	NA	NA	NA	0
P62313	LSM6_MOUSE	Lsm6	U6 snRNA-associated Sm-like protein LSm6	4	4	299920	351757	304465	3		P62313	LSM6_MOUSE	Lsm6	U6 snRNA-associated Sm-like protein LSm6	4	4	522167	304934	448447	3
P62315	SMD1_MOUSE	Snrpd1	Small nuclear ribonucleoprotein Sm D1	2	2	1716480	3470300	3960590	3		P62315	SMD1_MOUSE	Snrpd1	Small nuclear ribonucleoprotein Sm D1	2	2	3112260	3934610	4767980	3
P62317	SMD2_MOUSE	Snrpd2	Small nuclear ribonucleoprotein Sm D2	6	6	1853040	2357110	2487110	3		P62317	SMD2_MOUSE	Snrpd2	Small nuclear ribonucleoprotein Sm D2	6	6	2447760	2557490	2959020	3
P62320	SMD3_MOUSE	Snrpd3	Small nuclear ribonucleoprotein Sm D3	5	5	6714120	7363230	5756810	3		P62320	SMD3_MOUSE	Snrpd3	Small nuclear ribonucleoprotein Sm D3	5	5	5702190	3391400	3598310	3
P62331	ARF6_MOUSE	Arf6	ADP-ribosylation factor 6	1	1	NA	195717	NA	1		P62331	ARF6_MOUSE	Arf6	ADP-ribosylation factor 6	1	1	NA	461296	402814	2
P62334	PRS10_MOUSE	Psmc6	26S proteasome regulatory subunit 10B	19	19	7772770	6132220	5709430	3		P62334	PRS10_MOUSE	Psmc6	26S proteasome regulatory subunit 10B	19	19	3980370	5533350	5165140	3
P62482	KCAB2_MOUSE	Kcnab2	Voltage-gated potassium channel subunit beta-2	2	2	NA	792487	832365	2		P62482	KCAB2_MOUSE	Kcnab2	Voltage-gated potassium channel subunit beta-2	2	2	386662	738868	689134	3
P62627	DLRB1_MOUSE	Dynlrb1	Dynein light chain roadblock-type 1	1	1	672414	520391	624102	3		P62627	DLRB1_MOUSE	Dynlrb1	Dynein light chain roadblock-type 1	1	1	1224470	NA	1261530	2
P62702	RS4X_MOUSE	Rps4x	Small ribosomal subunit protein eS4	21	21	7902300	8253930	7122400	3		P62702	RS4X_MOUSE	Rps4x	Small ribosomal subunit protein eS4	21	21	7360700	6834340	8135770	3
P62715	PP2AB_MOUSE	Ppp2cb	Serine/threonine-protein phosphatase 2A catalytic subunit beta isoform	1	1	NA	96494.6	80416.6	2		P62715	PP2AB_MOUSE	Ppp2cb	Serine/threonine-protein phosphatase 2A catalytic subunit beta isoform	1	1	NA	NA	NA	0
P62717	RL18A_MOUSE	Rpl18a	Large ribosomal subunit protein eL20	11	11	2359210	5386110	4553670	3		P62717	RL18A_MOUSE	Rpl18a	Large ribosomal subunit protein eL20	11	11	1317100	1329360	2606610	3
P62748	HPCL1_MOUSE	Hpcal1	Hippocalcin-like protein 1	2	1	315805	279674	474088	3		P62748	HPCL1_MOUSE	Hpcal1	Hippocalcin-like protein 1	2	1	353208	370662	601160	3
P62751	RL23A_MOUSE	Rpl23a	Large ribosomal subunit protein uL23	3	3	1602890	973825	891836	3		P62751	RL23A_MOUSE	Rpl23a	Large ribosomal subunit protein uL23	3	3	173591	NA	322382	2
P62754	RS6_MOUSE	Rps6	Small ribosomal subunit protein eS6	13	13	10641400	11959200	6429110	3		P62754	RS6_MOUSE	Rps6	Small ribosomal subunit protein eS6	13	13	3369540	2387810	2485310	3
P62774	MTPN_MOUSE	Mtpn	Myotrophin	1	1	634577	329335	182695	3		P62774	MTPN_MOUSE	Mtpn	Myotrophin	1	1	726298	NA	554368	2
P62806	H4_MOUSE	H4c1	Histone H4	13	13	1471470000	2914520000	1518080000	3		P62806	H4_MOUSE	H4c1	Histone H4	13	13	833276000	275404000	598041000	3
P62814	VATB2_MOUSE	Atp6v1b2	V-type proton ATPase subunit B, brain isoform	18	12	3809470	3915340	3418260	3		P62814	VATB2_MOUSE	Atp6v1b2	V-type proton ATPase subunit B, brain isoform	18	12	4602610	3043440	3392390	3
P62821	RAB1A_MOUSE	Rab1a	Ras-related protein Rab-1A	10	8	9355440	6503660	5829770	3		P62821	RAB1A_MOUSE	Rab1a	Ras-related protein Rab-1A	10	8	5530630	7162420	6063740	3
P62827	RAN_MOUSE	Ran	GTP-binding nuclear protein Ran	14	9	24868500	19678800	23709600	3		P62827	RAN_MOUSE	Ran	GTP-binding nuclear protein Ran	14	9	30371300	29677200	30630300	3
P62830	RL23_MOUSE	Rpl23	Large ribosomal subunit protein uL14	5	5	3650460	2529590	2397010	3		P62830	RL23_MOUSE	Rpl23	Large ribosomal subunit protein uL14	5	5	2207390	2262860	2551840	3
P62843	RS15_MOUSE	Rps15	Small ribosomal subunit protein uS19	1	1	NA	297386	NA	1		P62843	RS15_MOUSE	Rps15	Small ribosomal subunit protein uS19	1	1	NA	NA	NA	0
P62849;P62849-2;P62849-3	RS24_MOUSE	Rps24	Small ribosomal subunit protein eS24	2	2	136780	111929	113453	3		P62849;P62849-2;P62849-3	RS24_MOUSE	Rps24	Small ribosomal subunit protein eS24	2	2	197236	108705	132685	3
P62852	RS25_MOUSE	Rps25	Small ribosomal subunit protein eS25	8	8	4819680	3653320	4252750	3		P62852	RS25_MOUSE	Rps25	Small ribosomal subunit protein eS25	8	8	4269070	3169930	3663570	3
P62855	RS26_MOUSE	Rps26	Small ribosomal subunit protein eS26	2	2	5742130	5529710	6738650	3		P62855	RS26_MOUSE	Rps26	Small ribosomal subunit protein eS26	2	2	4888280	3224680	5858130	3
P62858	RS28_MOUSE	Rps28	Small ribosomal subunit protein eS28	2	2	87016.5	NA	NA	1		P62858	RS28_MOUSE	Rps28	Small ribosomal subunit protein eS28	2	2	NA	NA	NA	0
P62862	RS30_MOUSE	Fau	Ubiquitin-like FUBI-ribosomal protein eS30 fusion protein	1	1	82090.6	NA	NA	1		P62862	RS30_MOUSE	Fau	Ubiquitin-like FUBI-ribosomal protein eS30 fusion protein	1	1	NA	NA	NA	0
P62869	ELOB_MOUSE	Elob	Elongin-B	3	3	576098	701314	888021	3		P62869	ELOB_MOUSE	Elob	Elongin-B	3	3	791094	NA	944309	2
P62874	GBB1_MOUSE	Gnb1	Guanine nucleotide-binding protein G(I)/G(S)/G(T) subunit beta-1	7	3	3085400	2062890	2071920	3		P62874	GBB1_MOUSE	Gnb1	Guanine nucleotide-binding protein G(I)/G(S)/G(T) subunit beta-1	7	3	2211320	2000440	2060960	3
P62880	GBB2_MOUSE	Gnb2	Guanine nucleotide-binding protein G(I)/G(S)/G(T) subunit beta-2	6	4	4752380	4753370	4711500	3		P62880	GBB2_MOUSE	Gnb2	Guanine nucleotide-binding protein G(I)/G(S)/G(T) subunit beta-2	6	4	4041300	4940580	4947470	3
P62889	RL30_MOUSE	Rpl30	Large ribosomal subunit protein eL30	5	5	1414120	967200	1526450	3		P62889	RL30_MOUSE	Rpl30	Large ribosomal subunit protein eL30	5	5	875071	1589560	2345470	3
P62897	CYC_MOUSE	Cycs	Cytochrome c, somatic	3	3	576546	79174.3	41052.8	3		P62897	CYC_MOUSE	Cycs	Cytochrome c, somatic	3	3	283630	NA	50045.2	2
P62900	RL31_MOUSE	Rpl31	Large ribosomal subunit protein eL31	2	2	3754630	2941890	1667140	3		P62900	RL31_MOUSE	Rpl31	Large ribosomal subunit protein eL31	2	2	1532810	922676	998814	3
P62908	RS3_MOUSE	Rps3	Small ribosomal subunit protein uS3	19	19	4665420	7084720	7338140	3		P62908	RS3_MOUSE	Rps3	Small ribosomal subunit protein uS3	19	19	5344060	8129500	8310970	3
P62911	RL32_MOUSE	Rpl32	Large ribosomal subunit protein eL32	2	2	89626.4	191498	220852	3		P62911	RL32_MOUSE	Rpl32	Large ribosomal subunit protein eL32	2	2	NA	216998	298886	2
P62918	RL8_MOUSE	Rpl8	Large ribosomal subunit protein uL2	11	11	3435600	3387730	2283770	3		P62918	RL8_MOUSE	Rpl8	Large ribosomal subunit protein uL2	11	11	1273760	1027580	1367660	3
P62960	YBOX1_MOUSE	Ybx1	Y-box-binding protein 1	6	4	3057440	2470190	1331740	3		P62960	YBOX1_MOUSE	Ybx1	Y-box-binding protein 1	6	4	859623	369544	832607	3
P62962	PROF1_MOUSE	Pfn1	Profilin-1	13	13	23272800	34944000	30719800	3		P62962	PROF1_MOUSE	Pfn1	Profilin-1	13	13	38343000	24719000	28675400	3
P62983	RS27A_MOUSE	Rps27a	Ubiquitin-ribosomal protein eS31 fusion protein	13	3	106428000	82498400	54164200	3		P62983	RS27A_MOUSE	Rps27a	Ubiquitin-ribosomal protein eS31 fusion protein	13	3	91277800	38030000	49278200	3
P62996	TRA2B_MOUSE	Tra2b	Transformer-2 protein homolog beta	2	2	NA	740371	1739700	2		P62996	TRA2B_MOUSE	Tra2b	Transformer-2 protein homolog beta	2	2	NA	861921	1289330	2
P63001	RAC1_MOUSE	Rac1	Ras-related C3 botulinum toxin substrate 1	6	3	10757900	10188500	9500480	3		P63001	RAC1_MOUSE	Rac1	Ras-related C3 botulinum toxin substrate 1	6	3	9971580	8708850	8301310	3
P63005	LIS1_MOUSE	Pafah1b1	Platelet-activating factor acetylhydrolase IB subunit beta	8	8	883838	1029810	1489140	3		P63005	LIS1_MOUSE	Pafah1b1	Platelet-activating factor acetylhydrolase IB subunit beta	8	8	861314	1712880	1979400	3
P63011	RAB3A_MOUSE	Rab3a	Ras-related protein Rab-3A	1	1	NA	NA	NA	0		P63011	RAB3A_MOUSE	Rab3a	Ras-related protein Rab-3A	1	1	NA	NA	NA	0
P63017	HSP7C_MOUSE	Hspa8	Heat shock cognate 71 kDa protein	51	32	60252700	61206900	60973100	3		P63017	HSP7C_MOUSE	Hspa8	Heat shock cognate 71 kDa protein	51	32	71185100	65678600	66152500	3
P63024	VAMP3_MOUSE	Vamp3	Vesicle-associated membrane protein 3	2	1	281324	620512	NA	2		P63024	VAMP3_MOUSE	Vamp3	Vesicle-associated membrane protein 3	2	1	NA	NA	NA	0
P63028	TCTP_MOUSE	Tpt1	Translationally-controlled tumor protein	4	4	464186	533582	677695	3		P63028	TCTP_MOUSE	Tpt1	Translationally-controlled tumor protein	4	4	548922	790880	1022240	3
P63037	DNJA1_MOUSE	Dnaja1	DnaJ homolog subfamily A member 1	4	4	519063	601056	364673	3		P63037	DNJA1_MOUSE	Dnaja1	DnaJ homolog subfamily A member 1	4	4	477713	447228	372100	3
P63038	CH60_MOUSE	Hspd1	60 kDa heat shock protein, mitochondrial	7	7	1035930	389050	193465	3		P63038	CH60_MOUSE	Hspd1	60 kDa heat shock protein, mitochondrial	7	7	638625	292271	392857	3
P63073	IF4E_MOUSE	Eif4e	Eukaryotic translation initiation factor 4E	2	2	NA	52415.8	77987.1	2		P63073	IF4E_MOUSE	Eif4e	Eukaryotic translation initiation factor 4E	2	2	NA	NA	221700	1
P63085	MK01_MOUSE	Mapk1	Mitogen-activated protein kinase 1	9	9	4941150	4033530	3161900	3		P63085	MK01_MOUSE	Mapk1	Mitogen-activated protein kinase 1	9	9	3210950	3076420	2977470	3
P63087-2	PP1G_MOUSE	Ppp1cc	Isoform 2 of Serine/threonine-protein phosphatase PP1-gamma catalytic subunit	2	2	2602440	1774980	1498570	3		P63087-2	PP1G_MOUSE	Ppp1cc	Isoform 2 of Serine/threonine-protein phosphatase PP1-gamma catalytic subunit	2	2	1361820	1295690	1423140	3
P63094;P63094-2;Q6R0H7;Q6R0H7-4	GNAS1_MOUSE;GNAS2_MOUSE	Gnas	Guanine nucleotide-binding protein G(s) subunit alpha isoforms short	3	3	875573	505206	483537	3		P63094;P63094-2;Q6R0H7;Q6R0H7-4	GNAS1_MOUSE;GNAS2_MOUSE	Gnas	Guanine nucleotide-binding protein G(s) subunit alpha isoforms short	3	3	728384	427577	441853	3
P63101	1433Z_MOUSE	Ywhaz	14-3-3 protein zeta/delta	18	12	14933500	10823100	13344400	3		P63101	1433Z_MOUSE	Ywhaz	14-3-3 protein zeta/delta	18	12	18025700	18190100	17080800	3
P63158	HMGB1_MOUSE	Hmgb1	High mobility group protein B1	5	4	1852590	1225030	1713060	3		P63158	HMGB1_MOUSE	Hmgb1	High mobility group protein B1	5	4	2312310	1325210	1993550	3
P63213	GBG2_MOUSE	Gng2	Guanine nucleotide-binding protein G(I)/G(S)/G(O) subunit gamma-2	1	1	4176630	2702000	2374640	3		P63213	GBG2_MOUSE	Gng2	Guanine nucleotide-binding protein G(I)/G(S)/G(O) subunit gamma-2	1	1	3919070	1828380	2102090	3
P63242	IF5A1_MOUSE	Eif5a	Eukaryotic translation initiation factor 5A-1	4	1	1276030	810006	1205790	3		P63242	IF5A1_MOUSE	Eif5a	Eukaryotic translation initiation factor 5A-1	4	1	890191	1256110	1501390	3
P63254	CRIP1_MOUSE	Crip1	Cysteine-rich protein 1	1	1	759156	873070	NA	2		P63254	CRIP1_MOUSE	Crip1	Cysteine-rich protein 1	1	1	NA	NA	1129700	1
P63260	ACTG_MOUSE	Actg1	Actin, cytoplasmic 2	1	1	5373790	7142140	4141060	3		P63260	ACTG_MOUSE	Actg1	Actin, cytoplasmic 2	1	1	8900850	2998810	1439600	3
P63268	ACTH_MOUSE	Actg2	Actin, gamma-enteric smooth muscle	6	1	64495500	8414060	8476770	3		P63268	ACTH_MOUSE	Actg2	Actin, gamma-enteric smooth muscle	6	1	24137300	18004700	10457000	3
P63271;Q9Z199	SPT4A_MOUSE;SPT4B_MOUSE	Supt4h1a;Supt4h1b	Transcription elongation factor SPT4-A	1	0	53021.9	NA	81140.7	2		P63271;Q9Z199	SPT4A_MOUSE;SPT4B_MOUSE	Supt4h1a;Supt4h1b	Transcription elongation factor SPT4-A	1	0	NA	134918	151784	2
P63276	RS17_MOUSE	Rps17	Small ribosomal subunit protein eS17	2	2	997322	1215680	1682980	3		P63276	RS17_MOUSE	Rps17	Small ribosomal subunit protein eS17	2	2	815262	1704340	1622980	3
P63280	UBC9_MOUSE	Ube2i	SUMO-conjugating enzyme UBC9	1	1	168686	570411	506059	3		P63280	UBC9_MOUSE	Ube2i	SUMO-conjugating enzyme UBC9	1	1	370736	703929	774361	3
P63323	RS12_MOUSE	Rps12	Small ribosomal subunit protein eS12	2	2	2148370	1542010	1086670	3		P63323	RS12_MOUSE	Rps12	Small ribosomal subunit protein eS12	2	2	2456920	1088110	1284430	3
P63325	RS10_MOUSE	Rps10	Small ribosomal subunit protein eS10	3	3	566462	924631	1243410	3		P63325	RS10_MOUSE	Rps10	Small ribosomal subunit protein eS10	3	3	1046800	1452110	1600230	3
P63328;P63328-2	PP2BA_MOUSE	Ppp3ca	Protein phosphatase 3 catalytic subunit alpha	8	6	263879	248136	274147	3		P63328;P63328-2	PP2BA_MOUSE	Ppp3ca	Protein phosphatase 3 catalytic subunit alpha	8	6	230504	397829	367804	3
P63330	PP2AA_MOUSE	Ppp2ca	Serine/threonine-protein phosphatase 2A catalytic subunit alpha isoform	5	1	612414	829323	1286030	3		P63330	PP2AA_MOUSE	Ppp2ca	Serine/threonine-protein phosphatase 2A catalytic subunit alpha isoform	5	1	756040	1836580	1685310	3
P67778	PHB1_MOUSE	Phb1	Prohibitin 1	1	1	NA	NA	NA	0		P67778	PHB1_MOUSE	Phb1	Prohibitin 1	1	1	NA	NA	NA	0
P67871	CSK2B_MOUSE	Csnk2b	Casein kinase II subunit beta	3	3	203725	1586590	1284550	3		P67871	CSK2B_MOUSE	Csnk2b	Casein kinase II subunit beta	3	3	NA	NA	471282	1
P67984	RL22_MOUSE	Rpl22	Large ribosomal subunit protein eL22	5	5	3704590	3002000	2802090	3		P67984	RL22_MOUSE	Rpl22	Large ribosomal subunit protein eL22	5	5	3015010	2276050	3131380	3
P68033	ACTC_MOUSE	Actc1	Actin, alpha cardiac muscle 1	1	0	3024560	NA	NA	1		P68033	ACTC_MOUSE	Actc1	Actin, alpha cardiac muscle 1	1	0	NA	NA	NA	0
P68037	UB2L3_MOUSE	Ube2l3	Ubiquitin-conjugating enzyme E2 L3	3	3	NA	369204	479090	2		P68037	UB2L3_MOUSE	Ube2l3	Ubiquitin-conjugating enzyme E2 L3	3	3	NA	442999	758680	2
P68040	RACK1_MOUSE	Rack1	Small ribosomal subunit protein RACK1	15	15	4830070	6806950	8957250	3		P68040	RACK1_MOUSE	Rack1	Small ribosomal subunit protein RACK1	15	15	6612330	11343000	10625100	3
P68181-4	KAPCB_MOUSE	Prkacb	Isoform 4 of cAMP-dependent protein kinase catalytic subunit beta	4	2	2972800	2893680	1634670	3		P68181-4	KAPCB_MOUSE	Prkacb	Isoform 4 of cAMP-dependent protein kinase catalytic subunit beta	4	2	2208370	2453940	2063720	3
P68254;P68254-2	1433T_MOUSE	Ywhaq	14-3-3 protein theta	7	7	6107180	4066750	5023420	3		P68254;P68254-2	1433T_MOUSE	Ywhaq	14-3-3 protein theta	7	7	6360170	7393590	6464680	3
P68368	TBA4A_MOUSE	Tuba4a	Tubulin alpha-4A chain	26	7	34593800	39449700	46393700	3		P68368	TBA4A_MOUSE	Tuba4a	Tubulin alpha-4A chain	26	7	39796400	54287300	46007800	3
P68369	TBA1A_MOUSE	Tuba1a	Tubulin alpha-1A chain	1	0	1335430	729375	1245010	3		P68369	TBA1A_MOUSE	Tuba1a	Tubulin alpha-1A chain	1	0	1286490	1518800	822778	3
P68372	TBB4B_MOUSE	Tubb4b	Tubulin beta-4B chain	6	2	10860100	9735540	8398410	3		P68372	TBB4B_MOUSE	Tubb4b	Tubulin beta-4B chain	6	2	8641300	7359550	6457190	3
P68373	TBA1C_MOUSE	Tuba1c	Tubulin alpha-1C chain	10	1	142910000	87928800	74379900	3		P68373	TBA1C_MOUSE	Tuba1c	Tubulin alpha-1C chain	10	1	98093400	78981600	75073200	3
P68433;P84228	H31_MOUSE;H32_MOUSE	H3c1;H3c2	Histone H3.1	13	0	2269090000	3143110000	1219130000	3		P68433;P84228	H31_MOUSE;H32_MOUSE	H3c1;H3c2	Histone H3.1	13	0	1226680000	266318000	592710000	3
P68510	1433F_MOUSE	Ywhah	14-3-3 protein eta	11	9	17599200	14131000	15059400	3		P68510	1433F_MOUSE	Ywhah	14-3-3 protein eta	11	9	18701300	15145600	16074800	3
P69566	RANB9_MOUSE	Ranbp9	Ran-binding protein 9	2	2	1214290	475301	281849	3		P69566	RANB9_MOUSE	Ranbp9	Ran-binding protein 9	2	2	NA	NA	NA	0
P70122	SBDS_MOUSE	Sbds	Ribosome maturation protein SBDS	3	3	400250	547695	314122	3		P70122	SBDS_MOUSE	Sbds	Ribosome maturation protein SBDS	3	3	653382	203518	550797	3
P70124	SPB5_MOUSE	Serpinb5	Serpin B5	2	2	606886	NA	NA	1		P70124	SPB5_MOUSE	Serpinb5	Serpin B5	2	2	NA	NA	NA	0
P70168	IMB1_MOUSE	Kpnb1	Importin subunit beta-1	14	14	5932770	4862720	3889860	3		P70168	IMB1_MOUSE	Kpnb1	Importin subunit beta-1	14	14	4982090	3889120	3176100	3
P70195	PSB7_MOUSE	Psmb7	Proteasome subunit beta type-7	2	2	NA	746686	752876	2		P70195	PSB7_MOUSE	Psmb7	Proteasome subunit beta type-7	2	2	534542	589349	NA	2
P70206	PLXA1_MOUSE	Plxna1	Plexin-A1	2	1	191750	NA	105778	2		P70206	PLXA1_MOUSE	Plxna1	Plexin-A1	2	1	305184	173829	102427	3
P70248	MYO1F_MOUSE	Myo1f	Unconventional myosin-If	7	7	118497	194996	339787	3		P70248	MYO1F_MOUSE	Myo1f	Unconventional myosin-If	7	7	125710	370513	362120	3
P70268	PKN1_MOUSE	Pkn1	Serine/threonine-protein kinase N1	9	8	950827	745404	609774	3		P70268	PKN1_MOUSE	Pkn1	Serine/threonine-protein kinase N1	9	8	624897	534401	566333	3
P70274	SEPP1_MOUSE	Selenop	Selenoprotein P	1	1	NA	NA	NA	0		P70274	SEPP1_MOUSE	Selenop	Selenoprotein P	1	1	NA	82340	68586.1	2
P70279	SURF6_MOUSE	Surf6	Surfeit locus protein 6	1	1	NA	113391	38677.2	2		P70279	SURF6_MOUSE	Surf6	Surfeit locus protein 6	1	1	NA	NA	NA	0
P70288	HDAC2_MOUSE	Hdac2	Histone deacetylase 2	1	1	NA	38050.4	NA	1		P70288	HDAC2_MOUSE	Hdac2	Histone deacetylase 2	1	1	NA	NA	NA	0
P70290	EM55_MOUSE	Mpp1	55 kDa erythrocyte membrane protein	8	8	2919550	2115800	2157260	3		P70290	EM55_MOUSE	Mpp1	55 kDa erythrocyte membrane protein	8	8	2615200	1661050	2365770	3
P70296	PEBP1_MOUSE	Pebp1	Phosphatidylethanolamine-binding protein 1	1	1	NA	NA	NA	0		P70296	PEBP1_MOUSE	Pebp1	Phosphatidylethanolamine-binding protein 1	1	1	NA	NA	NA	0
P70303	PYRG2_MOUSE	Ctps2	CTP synthase 2	5	5	716030	568134	376975	3		P70303	PYRG2_MOUSE	Ctps2	CTP synthase 2	5	5	419666	289730	306055	3
P70315	WASP_MOUSE	Was	Actin nucleation-promoting factor WAS	13	13	1305510	1360390	1723760	3		P70315	WASP_MOUSE	Was	Actin nucleation-promoting factor WAS	13	13	2268530	2365550	3037580	3
P70318	TIAR_MOUSE	Tial1	Nucleolysin TIAR	4	3	253159	276715	220792	3		P70318	TIAR_MOUSE	Tial1	Nucleolysin TIAR	4	3	237241	207238	299529	3
P70335;P70335-2	ROCK1_MOUSE	Rock1	Rho-associated protein kinase 1	2	2	357792	184538	213735	3		P70335;P70335-2	ROCK1_MOUSE	Rock1	Rho-associated protein kinase 1	2	2	NA	NA	147299	1
P70336;P70336-2	ROCK2_MOUSE	Rock2	Rho-associated protein kinase 2	1	1	NA	NA	163989	1		P70336;P70336-2	ROCK2_MOUSE	Rock2	Rho-associated protein kinase 2	1	1	NA	130709	182686	2
P70349	HINT1_MOUSE	Hint1	Adenosine 5'-monophosphoramidase HINT1	5	5	4138560	2144560	1003450	3		P70349	HINT1_MOUSE	Hint1	Adenosine 5'-monophosphoramidase HINT1	5	5	3135650	2178340	1714020	3
P70353	NFYC_MOUSE	Nfyc	Nuclear transcription factor Y subunit gamma	1	1	NA	25756.1	27907	2		P70353	NFYC_MOUSE	Nfyc	Nuclear transcription factor Y subunit gamma	1	1	NA	NA	NA	0
P70362	UFD1_MOUSE	Ufd1	Ubiquitin recognition factor in ER-associated degradation protein 1	6	6	598623	732922	794929	3		P70362	UFD1_MOUSE	Ufd1	Ubiquitin recognition factor in ER-associated degradation protein 1	6	6	1211620	796323	1049400	3
P70372	ELAV1_MOUSE	Elavl1	ELAV-like protein 1	6	6	1662910	1532720	1451320	3		P70372	ELAV1_MOUSE	Elavl1	ELAV-like protein 1	6	6	2185910	1173200	1804850	3
P70389	ALS_MOUSE	Igfals	Insulin-like growth factor-binding protein complex acid labile subunit	3	3	NA	NA	450452	1		P70389	ALS_MOUSE	Igfals	Insulin-like growth factor-binding protein complex acid labile subunit	3	3	NA	1625880	1431100	2
P70398	USP9X_MOUSE	Usp9x	Ubiquitin carboxyl-terminal hydrolase 9X	5	4	206760	379797	322440	3		P70398	USP9X_MOUSE	Usp9x	Ubiquitin carboxyl-terminal hydrolase 9X	5	4	NA	241287	203850	2
P70419;Q8C7U7	GALT3_MOUSE;GALT6_MOUSE	Galnt3;Galnt6	Polypeptide N-acetylgalactosaminyltransferase 3	1	0	NA	NA	NA	0		P70419;Q8C7U7	GALT3_MOUSE;GALT6_MOUSE	Galnt3;Galnt6	Polypeptide N-acetylgalactosaminyltransferase 3	1	0	NA	285566	210710	2
P70428	EXT2_MOUSE	Ext2	Exostosin-2	1	1	NA	NA	NA	0		P70428	EXT2_MOUSE	Ext2	Exostosin-2	1	1	NA	NA	NA	0
P70429	EVL_MOUSE	Evl	Ena/VASP-like protein	5	5	283014	291948	272517	3		P70429	EVL_MOUSE	Evl	Ena/VASP-like protein	5	5	287977	440336	286684	3
P70441	NHRF1_MOUSE	Nherf1	Na(+)/H(+) exchange regulatory cofactor NHE-RF1	8	8	1115110	811639	828495	3		P70441	NHRF1_MOUSE	Nherf1	Na(+)/H(+) exchange regulatory cofactor NHE-RF1	8	8	1731830	981953	1007030	3
P70452	STX4_MOUSE	Stx4	Syntaxin-4	2	2	729473	518353	NA	2		P70452	STX4_MOUSE	Stx4	Syntaxin-4	2	2	NA	NA	NA	0
P70460	VASP_MOUSE	Vasp	Vasodilator-stimulated phosphoprotein	7	7	3934740	3411000	3603660	3		P70460	VASP_MOUSE	Vasp	Vasodilator-stimulated phosphoprotein	7	7	5062520	4542080	4110680	3
P70658;P70658-2	CXCR4_MOUSE	Cxcr4	C-X-C chemokine receptor type 4	1	1	737428	496650	NA	2		P70658;P70658-2	CXCR4_MOUSE	Cxcr4	C-X-C chemokine receptor type 4	1	1	NA	NA	NA	0
P70663	SPRL1_MOUSE	Sparcl1	SPARC-like protein 1	2	2	456254	557964	486767	3		P70663	SPRL1_MOUSE	Sparcl1	SPARC-like protein 1	2	2	630294	634952	NA	2
P70670	NACAM_MOUSE	Naca	Nascent polypeptide-associated complex subunit alpha, muscle-specific form	1	1	753874	456122	788220	3		P70670	NACAM_MOUSE	Naca	Nascent polypeptide-associated complex subunit alpha, muscle-specific form	1	1	769587	646024	838240	3
P70677	CASP3_MOUSE	Casp3	Caspase-3	2	2	286840	342073	526345	3		P70677	CASP3_MOUSE	Casp3	Caspase-3	2	2	570064	630183	774676	3
P70694	DHB5_MOUSE	Akr1c6	Estradiol 17 beta-dehydrogenase 5	2	0	NA	222087	198643	2		P70694	DHB5_MOUSE	Akr1c6	Estradiol 17 beta-dehydrogenase 5	2	0	NA	364916	341230	2
P70695	F16P2_MOUSE	Fbp2	Fructose-1,6-bisphosphatase isozyme 2	1	1	NA	356600	260191	2		P70695	F16P2_MOUSE	Fbp2	Fructose-1,6-bisphosphatase isozyme 2	1	1	553329	171961	NA	2
P70697	DCUP_MOUSE	Urod	Uroporphyrinogen decarboxylase	2	2	468540	448999	672350	3		P70697	DCUP_MOUSE	Urod	Uroporphyrinogen decarboxylase	2	2	NA	624478	519864	2
P70699	LYAG_MOUSE	Gaa	Lysosomal alpha-glucosidase	1	1	NA	NA	NA	0		P70699	LYAG_MOUSE	Gaa	Lysosomal alpha-glucosidase	1	1	NA	NA	NA	0
P80313	TCPH_MOUSE	Cct7	T-complex protein 1 subunit eta	22	22	5827900	3971630	3981730	3		P80313	TCPH_MOUSE	Cct7	T-complex protein 1 subunit eta	22	22	4153780	3400820	3406570	3
P80314	TCPB_MOUSE	Cct2	T-complex protein 1 subunit beta	35	35	14098400	9807010	9254940	3		P80314	TCPB_MOUSE	Cct2	T-complex protein 1 subunit beta	35	35	8130750	8224850	7391060	3
P80315	TCPD_MOUSE	Cct4	T-complex protein 1 subunit delta	33	33	8192720	6973770	6831230	3		P80315	TCPD_MOUSE	Cct4	T-complex protein 1 subunit delta	33	33	6429680	6959320	6764920	3
P80316	TCPE_MOUSE	Cct5	T-complex protein 1 subunit epsilon	23	23	8067210	6493650	5498660	3		P80316	TCPE_MOUSE	Cct5	T-complex protein 1 subunit epsilon	23	23	5691280	4712880	4505220	3
P80317	TCPZ_MOUSE	Cct6a	T-complex protein 1 subunit zeta	26	23	7969690	7607010	6826290	3		P80317	TCPZ_MOUSE	Cct6a	T-complex protein 1 subunit zeta	26	23	7729600	5559510	6584870	3
P80318	TCPG_MOUSE	Cct3	T-complex protein 1 subunit gamma	26	26	8838130	6136290	6395290	3		P80318	TCPG_MOUSE	Cct3	T-complex protein 1 subunit gamma	26	26	4617120	6525230	5513240	3
P82198	BGH3_MOUSE	Tgfbi	Transforming growth factor-beta-induced protein ig-h3	39	39	14661000	19760100	29481100	3		P82198	BGH3_MOUSE	Tgfbi	Transforming growth factor-beta-induced protein ig-h3	39	39	46250500	55573400	45897000	3
P82343;P82343-2	RENBP_MOUSE	Renbp	N-acylglucosamine 2-epimerase	3	3	1296500	1552050	1281340	3		P82343;P82343-2	RENBP_MOUSE	Renbp	N-acylglucosamine 2-epimerase	3	3	1175430	959730	1217130	3
P83741;P83741-2;P83741-3;P83741-4;P83741-5	WNK1_MOUSE	Wnk1	Serine/threonine-protein kinase WNK1	4	2	415483	378753	338475	3		P83741;P83741-2;P83741-3;P83741-4;P83741-5	WNK1_MOUSE	Wnk1	Serine/threonine-protein kinase WNK1	4	2	355404	224985	174017	3
P83870	PHF5A_MOUSE	Phf5a	PHD finger-like domain-containing protein 5A	1	1	NA	NA	1724380	1		P83870	PHF5A_MOUSE	Phf5a	PHD finger-like domain-containing protein 5A	1	1	NA	NA	3617730	1
P83882	RL36A_MOUSE	Rpl36a	Large ribosomal subunit protein eL42	4	4	846310	577763	548002	3		P83882	RL36A_MOUSE	Rpl36a	Large ribosomal subunit protein eL42	4	4	NA	581531	314566	2
P83940	ELOC_MOUSE	Eloc	Elongin-C	3	3	707211	833524	724857	3		P83940	ELOC_MOUSE	Eloc	Elongin-C	3	3	588074	336145	548594	3
P84084	ARF5_MOUSE	Arf5	ADP-ribosylation factor 5	2	1	396260	904747	1450850	3		P84084	ARF5_MOUSE	Arf5	ADP-ribosylation factor 5	2	1	767856	2604640	1494490	3
P84089	ERH_MOUSE	Erh	Enhancer of rudimentary homolog	2	2	378805	NA	413615	2		P84089	ERH_MOUSE	Erh	Enhancer of rudimentary homolog	2	2	NA	755625	564495	2
P84091	AP2M1_MOUSE	Ap2m1	AP-2 complex subunit mu	13	13	8431650	8696150	11747800	3		P84091	AP2M1_MOUSE	Ap2m1	AP-2 complex subunit mu	13	13	10802900	11646200	10213800	3
P84096	RHOG_MOUSE	Rhog	Rho-related GTP-binding protein RhoG	8	8	8759030	5709310	5886630	3		P84096	RHOG_MOUSE	Rhog	Rho-related GTP-binding protein RhoG	8	8	6623820	4973280	5462180	3
P84099	RL19_MOUSE	Rpl19	Large ribosomal subunit protein eL19	3	3	1517920	3010710	2651580	3		P84099	RL19_MOUSE	Rpl19	Large ribosomal subunit protein eL19	3	3	978690	776149	1224280	3
P84104;P84104-2	SRSF3_MOUSE	Srsf3	Serine/arginine-rich splicing factor 3	4	4	3891750	1823360	1940860	3		P84104;P84104-2	SRSF3_MOUSE	Srsf3	Serine/arginine-rich splicing factor 3	4	4	2019190	1474980	1421860	3
P97290	IC1_MOUSE	Serping1	Plasma protease C1 inhibitor	1	1	1631610	2124610	3587500	3		P97290	IC1_MOUSE	Serping1	Plasma protease C1 inhibitor	1	1	7666910	4791710	2389520	3
P97298	PEDF_MOUSE	Serpinf1	Pigment epithelium-derived factor	9	9	60034000	84791900	106494000	3		P97298	PEDF_MOUSE	Serpinf1	Pigment epithelium-derived factor	9	9	178645000	155806000	134735000	3
P97300;P97300-1;P97300-3	NPTN_MOUSE	Nptn	Neuroplastin	1	1	900169	NA	NA	1		P97300;P97300-1;P97300-3	NPTN_MOUSE	Nptn	Neuroplastin	1	1	692589	NA	NA	1
P97310	MCM2_MOUSE	Mcm2	DNA replication licensing factor MCM2	17	17	1108460	1573560	1582540	3		P97310	MCM2_MOUSE	Mcm2	DNA replication licensing factor MCM2	17	17	1140560	1420120	1429610	3
P97311	MCM6_MOUSE	Mcm6	DNA replication licensing factor MCM6	10	10	707600	862040	774128	3		P97311	MCM6_MOUSE	Mcm6	DNA replication licensing factor MCM6	10	10	516717	913809	779039	3
P97315	CSRP1_MOUSE	Csrp1	Cysteine and glycine-rich protein 1	3	3	2388990	733335	1068450	3		P97315	CSRP1_MOUSE	Csrp1	Cysteine and glycine-rich protein 1	3	3	2338560	1363740	1460060	3
P97321;P97321-2;P97321-3	SEPR_MOUSE	Fap	Prolyl endopeptidase FAP	2	2	672087	984917	1103010	3		P97321;P97321-2;P97321-3	SEPR_MOUSE	Fap	Prolyl endopeptidase FAP	2	2	2288990	1595490	1593450	3
P97326	CADH6_MOUSE	Cdh6	Cadherin-6	10	9	988399	1304350	2231710	3		P97326	CADH6_MOUSE	Cdh6	Cadherin-6	10	9	2835940	3935480	3094900	3
P97333	NRP1_MOUSE	Nrp1	Neuropilin-1	6	6	1303980	1320960	1693300	3		P97333	NRP1_MOUSE	Nrp1	Neuropilin-1	6	6	2731760	3050080	2034910	3
P97350	PKP1_MOUSE	Pkp1	Plakophilin-1	8	8	5703230	NA	NA	1		P97350	PKP1_MOUSE	Pkp1	Plakophilin-1	8	8	237845	NA	NA	1
P97351	RS3A_MOUSE	Rps3a	Small ribosomal subunit protein eS1	20	20	4913360	4097160	3574560	3		P97351	RS3A_MOUSE	Rps3a	Small ribosomal subunit protein eS1	20	20	3668160	2750590	2768540	3
P97355	SPSY_MOUSE	Sms	Spermine synthase	1	1	NA	NA	108381	1		P97355	SPSY_MOUSE	Sms	Spermine synthase	1	1	NA	NA	NA	0
P97369	NCF4_MOUSE	Ncf4	Neutrophil cytosol factor 4	14	14	2151880	1899430	2129530	3		P97369	NCF4_MOUSE	Ncf4	Neutrophil cytosol factor 4	14	14	1729160	1614980	2118720	3
P97370	AT1B3_MOUSE	Atp1b3	Sodium/potassium-transporting ATPase subunit beta-3	2	2	NA	125493	NA	1		P97370	AT1B3_MOUSE	Atp1b3	Sodium/potassium-transporting ATPase subunit beta-3	2	2	NA	NA	NA	0
P97371	PSME1_MOUSE	Psme1	Proteasome activator complex subunit 1	9	8	2784280	2029860	3104950	3		P97371	PSME1_MOUSE	Psme1	Proteasome activator complex subunit 1	9	8	3443850	4236960	4949030	3
P97372	PSME2_MOUSE	Psme2	Proteasome activator complex subunit 2	7	7	3022680	2704230	2025110	3		P97372	PSME2_MOUSE	Psme2	Proteasome activator complex subunit 2	7	7	3479950	2069910	1735600	3
P97377;P97377-2	CDK2_MOUSE	Cdk2	Cyclin-dependent kinase 2	1	1	NA	NA	376824	1		P97377;P97377-2	CDK2_MOUSE	Cdk2	Cyclin-dependent kinase 2	1	1	NA	NA	699332	1
P97379;P97379-2	G3BP2_MOUSE	G3bp2	Ras GTPase-activating protein-binding protein 2	2	2	283206	376117	340556	3		P97379;P97379-2	G3BP2_MOUSE	G3bp2	Ras GTPase-activating protein-binding protein 2	2	2	NA	263911	390562	2
P97384	ANX11_MOUSE	Anxa11	Annexin A11	11	11	2958060	3555780	1377640	3		P97384	ANX11_MOUSE	Anxa11	Annexin A11	11	11	1861660	908428	1042730	3
P97390	VPS45_MOUSE	Vps45	Vacuolar protein sorting-associated protein 45	1	1	NA	NA	47281.7	1		P97390	VPS45_MOUSE	Vps45	Vacuolar protein sorting-associated protein 45	1	1	NA	NA	65376	1
P97429	ANXA4_MOUSE	Anxa4	Annexin A4	14	14	5045300	4070220	2332580	3		P97429	ANXA4_MOUSE	Anxa4	Annexin A4	14	14	2646760	671736	654555	3
P97449	AMPN_MOUSE	Anpep	Aminopeptidase N	11	11	1253170	1670070	765729	3		P97449	AMPN_MOUSE	Anpep	Aminopeptidase N	11	11	NA	NA	321540	1
P97461	RS5_MOUSE	Rps5	Small ribosomal subunit protein uS7	11	11	2923710	2431480	2553560	3		P97461	RS5_MOUSE	Rps5	Small ribosomal subunit protein uS7	11	11	2099380	3063260	2354080	3
P97464	EXT1_MOUSE	Ext1	Exostosin-1	4	4	542376	620005	727051	3		P97464	EXT1_MOUSE	Ext1	Exostosin-1	4	4	589057	1102470	696104	3
P97467	AMD_MOUSE	Pam	Peptidyl-glycine alpha-amidating monooxygenase	1	1	NA	92529.4	59559.1	2		P97467	AMD_MOUSE	Pam	Peptidyl-glycine alpha-amidating monooxygenase	1	1	183803	63451.9	NA	2
P97484	LIRB3_MOUSE	Pirb	Paired immunoglobulin-like receptor B	2	2	NA	249714	NA	1		P97484	LIRB3_MOUSE	Pirb	Paired immunoglobulin-like receptor B	2	2	156824	NA	NA	1
P97494	GSH1_MOUSE	Gclc	Glutamate--cysteine ligase catalytic subunit	1	1	NA	216336	201937	2		P97494	GSH1_MOUSE	Gclc	Glutamate--cysteine ligase catalytic subunit	1	1	141755	279868	322775	3
P97496;P97496-2	SMRC1_MOUSE	Smarcc1	SWI/SNF complex subunit SMARCC1	1	1	919728	325085	NA	2		P97496;P97496-2	SMRC1_MOUSE	Smarcc1	SWI/SNF complex subunit SMARCC1	1	1	NA	NA	NA	0
P97760	RPB3_MOUSE	Polr2c	DNA-directed RNA polymerase II subunit RPB3	1	1	NA	NA	NA	0		P97760	RPB3_MOUSE	Polr2c	DNA-directed RNA polymerase II subunit RPB3	1	1	NA	NA	NA	0
P97797;P97797-2;P97797-3;P97797-4	SHPS1_MOUSE	Sirpa	Tyrosine-protein phosphatase non-receptor type substrate 1	1	1	321469	344141	NA	2		P97797;P97797-2;P97797-3;P97797-4	SHPS1_MOUSE	Sirpa	Tyrosine-protein phosphatase non-receptor type substrate 1	1	1	188890	NA	NA	1
P97798;P97798-2;P97798-3;P97798-4;P97798-5	NEO1_MOUSE	Neo1	Neogenin	11	11	1154340	1662970	2662270	3		P97798;P97798-2;P97798-3;P97798-4;P97798-5	NEO1_MOUSE	Neo1	Neogenin	11	11	4290910	4223230	3605350	3
P97807;P97807-2	FUMH_MOUSE	Fh	Fumarate hydratase, mitochondrial	4	4	973999	581076	475074	3		P97807;P97807-2	FUMH_MOUSE	Fh	Fumarate hydratase, mitochondrial	4	4	519892	557514	475087	3
P97812	IHH_MOUSE	Ihh	Indian hedgehog protein	2	2	675736	460616	348157	3		P97812	IHH_MOUSE	Ihh	Indian hedgehog protein	2	2	NA	601764	NA	1
P97820	M4K4_MOUSE	Map4k4	Mitogen-activated protein kinase kinase kinase kinase 4	2	2	224607	NA	NA	1		P97820	M4K4_MOUSE	Map4k4	Mitogen-activated protein kinase kinase kinase kinase 4	2	2	NA	NA	NA	0
P97821	CATC_MOUSE	Ctsc	Dipeptidyl peptidase 1	4	4	1840450	2721080	3333860	3		P97821	CATC_MOUSE	Ctsc	Dipeptidyl peptidase 1	4	4	4085780	7008670	4698360	3
P97822;P97822-2	AN32E_MOUSE	Anp32e	Acidic leucine-rich nuclear phosphoprotein 32 family member E	3	3	707982	1611460	1546590	3		P97822;P97822-2	AN32E_MOUSE	Anp32e	Acidic leucine-rich nuclear phosphoprotein 32 family member E	3	3	755697	927852	1275940	3
P97823	LYPA1_MOUSE	Lypla1	Acyl-protein thioesterase 1	5	5	783698	717838	1962090	3		P97823	LYPA1_MOUSE	Lypla1	Acyl-protein thioesterase 1	5	5	NA	2291110	1776590	2
P97855	G3BP1_MOUSE	G3bp1	Ras GTPase-activating protein-binding protein 1	7	6	861776	881873	697499	3		P97855	G3BP1_MOUSE	G3bp1	Ras GTPase-activating protein-binding protein 1	7	6	1003280	756135	600820	3
P97864	CASP7_MOUSE	Casp7	Caspase-7	1	1	NA	59916	122989	2		P97864	CASP7_MOUSE	Casp7	Caspase-7	1	1	NA	207468	224910	2
P98064-2	MASP1_MOUSE	Masp1	Isoform MASP-3 of Mannan-binding lectin serine protease 1	4	4	NA	524000	1092400	2		P98064-2	MASP1_MOUSE	Masp1	Isoform MASP-3 of Mannan-binding lectin serine protease 1	4	4	825983	1782570	1127880	3
P98078;P98078-2	DAB2_MOUSE	Dab2	Disabled homolog 2	7	7	161773	175470	308992	3		P98078;P98078-2	DAB2_MOUSE	Dab2	Disabled homolog 2	7	7	NA	361808	326671	2
P98086	C1QA_MOUSE	C1qa	Complement C1q subcomponent subunit A	4	4	3239790	8319290	7105880	3		P98086	C1QA_MOUSE	C1qa	Complement C1q subcomponent subunit A	4	4	9456220	10212300	7842050	3
P99024	TBB5_MOUSE	Tubb5	Tubulin beta-5 chain	22	5	46144300	36742100	39394000	3		P99024	TBB5_MOUSE	Tubb5	Tubulin beta-5 chain	22	5	39281900	38908200	34779900	3
P99026	PSB4_MOUSE	Psmb4	Proteasome subunit beta type-4	4	4	849969	1316220	1384200	3		P99026	PSB4_MOUSE	Psmb4	Proteasome subunit beta type-4	4	4	1308000	2098510	986552	3
P99027	RLA2_MOUSE	Rplp2	Large ribosomal subunit protein P2	2	2	416510	340846	427147	3		P99027	RLA2_MOUSE	Rplp2	Large ribosomal subunit protein P2	2	2	317254	1088380	1144780	3
P99029-2	PRDX5_MOUSE	Prdx5	Isoform Cytoplasmic+peroxisomal of Peroxiredoxin-5, mitochondrial	11	11	5345960	3468500	4869740	3		P99029-2	PRDX5_MOUSE	Prdx5	Isoform Cytoplasmic+peroxisomal of Peroxiredoxin-5, mitochondrial	11	11	7256640	5118910	7265480	3
Q00422	GABPA_MOUSE	Gabpa	GA-binding protein alpha chain	1	1	NA	NA	7680.62	1		Q00422	GABPA_MOUSE	Gabpa	GA-binding protein alpha chain	1	1	NA	3262.55	4524.13	2
Q00493	CBPE_MOUSE	Cpe	Carboxypeptidase E	2	2	NA	NA	NA	0		Q00493	CBPE_MOUSE	Cpe	Carboxypeptidase E	2	2	NA	NA	NA	0
Q00519	XDH_MOUSE	Xdh	Xanthine dehydrogenase/oxidase	4	3	NA	272214	449179	2		Q00519	XDH_MOUSE	Xdh	Xanthine dehydrogenase/oxidase	4	3	223134	553523	438029	3
Q00612	G6PD1_MOUSE	G6pdx	Glucose-6-phosphate 1-dehydrogenase X	29	22	5735310	7485360	8699980	3		Q00612	G6PD1_MOUSE	G6pdx	Glucose-6-phosphate 1-dehydrogenase X	29	22	7201690	7219680	8083050	3
Q00623	APOA1_MOUSE	Apoa1	Apolipoprotein A-I	4	4	92854100	121920000	196376000	3		Q00623	APOA1_MOUSE	Apoa1	Apolipoprotein A-I	4	4	107869000	607254000	216419000	3
Q00651	ITA4_MOUSE	Itga4	Integrin alpha-4	15	15	1289510	1500910	955046	3		Q00651	ITA4_MOUSE	Itga4	Integrin alpha-4	15	15	1465860	875117	820444	3
Q00724	RET4_MOUSE	Rbp4	Retinol-binding protein 4	1	1	632848	515824	429279	3		Q00724	RET4_MOUSE	Rbp4	Retinol-binding protein 4	1	1	1346810	460107	1015410	3
Q00915	RET1_MOUSE	Rbp1	Retinol-binding protein 1	2	2	130112	226399	117202	3		Q00915	RET1_MOUSE	Rbp1	Retinol-binding protein 1	2	2	NA	155919	122772	2
Q00PI9	HNRL2_MOUSE	Hnrnpul2	Heterogeneous nuclear ribonucleoprotein U-like protein 2	9	9	832000	1275080	1034650	3		Q00PI9	HNRL2_MOUSE	Hnrnpul2	Heterogeneous nuclear ribonucleoprotein U-like protein 2	9	9	637336	903630	1183250	3
Q01147;Q01147-1	CREB1_MOUSE	Creb1	Cyclic AMP-responsive element-binding protein 1	2	1	NA	121763	66040.5	2		Q01147;Q01147-1	CREB1_MOUSE	Creb1	Cyclic AMP-responsive element-binding protein 1	2	1	NA	NA	NA	0
Q01149	CO1A2_MOUSE	Col1a2	Collagen alpha-2(I) chain	5	5	1196950	1759170	2885670	3		Q01149	CO1A2_MOUSE	Col1a2	Collagen alpha-2(I) chain	5	5	7283370	3854930	4527700	3
Q01320	TOP2A_MOUSE	Top2a	DNA topoisomerase 2-alpha	2	1	NA	82421.3	142563	2		Q01320	TOP2A_MOUSE	Top2a	DNA topoisomerase 2-alpha	2	1	NA	NA	NA	0
Q01339	APOH_MOUSE	Apoh	Beta-2-glycoprotein 1	1	1	164828	1615990	4472230	3		Q01339	APOH_MOUSE	Apoh	Beta-2-glycoprotein 1	1	1	2423440	15351500	14234800	3
Q01405	SC23A_MOUSE	Sec23a	Protein transport protein Sec23A	3	3	395727	563986	587509	3		Q01405	SC23A_MOUSE	Sec23a	Protein transport protein Sec23A	3	3	NA	700889	929350	2
Q01705;Q01705-3;Q01705-4	NOTC1_MOUSE	Notch1	Neurogenic locus notch homolog protein 1	3	3	NA	163009	327051	2		Q01705;Q01705-3;Q01705-4	NOTC1_MOUSE	Notch1	Neurogenic locus notch homolog protein 1	3	3	NA	1035150	390896	2
Q01730	RSU1_MOUSE	Rsu1	Ras suppressor protein 1	6	6	417507	655583	592990	3		Q01730	RSU1_MOUSE	Rsu1	Ras suppressor protein 1	6	6	460282	739678	913639	3
Q01768	NDKB_MOUSE	Nme2	Nucleoside diphosphate kinase B	8	3	1696150	1829280	2239740	3		Q01768	NDKB_MOUSE	Nme2	Nucleoside diphosphate kinase B	8	3	2878380	3113750	4116400	3
Q01853	TERA_MOUSE	Vcp	Transitional endoplasmic reticulum ATPase	50	50	16557900	14804400	15838100	3		Q01853	TERA_MOUSE	Vcp	Transitional endoplasmic reticulum ATPase	50	50	15370700	16723700	15021600	3
Q02053	UBA1_MOUSE	Uba1	Ubiquitin-like modifier-activating enzyme 1	36	30	16959300	12216900	11506300	3		Q02053	UBA1_MOUSE	Uba1	Ubiquitin-like modifier-activating enzyme 1	36	30	11805600	10392200	9326590	3
Q02105	C1QC_MOUSE	C1qc	Complement C1q subcomponent subunit C	9	9	14563300	27971500	23664100	3		Q02105	C1QC_MOUSE	C1qc	Complement C1q subcomponent subunit C	9	9	43881600	38606800	26028800	3
Q02257	PLAK_MOUSE	Jup	Junction plakoglobin	11	10	11361900	399262	NA	2		Q02257	PLAK_MOUSE	Jup	Junction plakoglobin	11	10	1974720	NA	NA	1
Q02566	MYH6_MOUSE	Myh6	Myosin-6	60	13	17038100	1555160	699528	3		Q02566	MYH6_MOUSE	Myh6	Myosin-6	60	13	5764770	NA	336281	2
Q02788	CO6A2_MOUSE	Col6a2	Collagen alpha-2(VI) chain	3	3	NA	308771	641348	2		Q02788	CO6A2_MOUSE	Col6a2	Collagen alpha-2(VI) chain	3	3	384772	910417	816228	3
Q02819	NUCB1_MOUSE	Nucb1	Nucleobindin-1	12	12	592062	539447	613359	3		Q02819	NUCB1_MOUSE	Nucb1	Nucleobindin-1	12	12	1250590	1036690	878320	3
Q03142;Q03142-2	FGFR4_MOUSE	Fgfr4	Fibroblast growth factor receptor 4	1	1	NA	NA	NA	0		Q03142;Q03142-2	FGFR4_MOUSE	Fgfr4	Fibroblast growth factor receptor 4	1	1	NA	29022.8	22822.6	2
Q03249	GALT_MOUSE	Galt	Galactose-1-phosphate uridylyltransferase	1	1	365164	245811	NA	2		Q03249	GALT_MOUSE	Galt	Galactose-1-phosphate uridylyltransferase	1	1	NA	274917	406382	2
Q03265	ATPA_MOUSE	Atp5f1a	ATP synthase F(1) complex subunit alpha, mitochondrial	18	18	5997770	980093	NA	2		Q03265	ATPA_MOUSE	Atp5f1a	ATP synthase F(1) complex subunit alpha, mitochondrial	18	18	2441630	660431	NA	2
Q03350	TSP2_MOUSE	Thbs2	Thrombospondin-2	1	1	NA	NA	121486	1		Q03350	TSP2_MOUSE	Thbs2	Thrombospondin-2	1	1	NA	699002	188189	2
Q03517	SCG2_MOUSE	Scg2	Secretogranin-2	8	8	NA	NA	NA	0		Q03517	SCG2_MOUSE	Scg2	Secretogranin-2	8	8	NA	NA	NA	0
Q04207;Q04207-2	TF65_MOUSE	Rela	Transcription factor p65	4	4	365432	442374	566914	3		Q04207;Q04207-2	TF65_MOUSE	Rela	Transcription factor p65	4	4	NA	668614	621465	2
Q04447	KCRB_MOUSE	Ckb	Creatine kinase B-type	15	14	17179700	17846500	19098700	3		Q04447	KCRB_MOUSE	Ckb	Creatine kinase B-type	15	14	28927700	18771600	29851400	3
Q04519	ASM_MOUSE	Smpd1	Sphingomyelin phosphodiesterase	2	2	480866	524896	409991	3		Q04519	ASM_MOUSE	Smpd1	Sphingomyelin phosphodiesterase	2	2	458654	974334	886257	3
Q04750	TOP1_MOUSE	Top1	DNA topoisomerase 1	11	11	1543130	4071800	1858950	3		Q04750	TOP1_MOUSE	Top1	DNA topoisomerase 1	11	11	1072840	1005250	813849	3
Q04857	CO6A1_MOUSE	Col6a1	Collagen alpha-1(VI) chain	9	9	10863300	10691700	13511800	3		Q04857	CO6A1_MOUSE	Col6a1	Collagen alpha-1(VI) chain	9	9	21503200	19852600	17134800	3
Q05144	RAC2_MOUSE	Rac2	Ras-related C3 botulinum toxin substrate 2	8	5	10865900	10805800	11796100	3		Q05144	RAC2_MOUSE	Rac2	Ras-related C3 botulinum toxin substrate 2	8	5	12707500	14041400	12047800	3
Q05722	CO9A1_MOUSE	Col9a1	Collagen alpha-1(IX) chain	2	2	509655	660236	704016	3		Q05722	CO9A1_MOUSE	Col9a1	Collagen alpha-1(IX) chain	2	2	2349200	1879820	1576720	3
Q05793	PGBM_MOUSE	Hspg2	Basement membrane-specific heparan sulfate proteoglycan core protein	15	15	978042	934512	1321570	3		Q05793	PGBM_MOUSE	Hspg2	Basement membrane-specific heparan sulfate proteoglycan core protein	15	15	1911600	2197200	1554970	3
Q05816	FABP5_MOUSE	Fabp5	Fatty acid-binding protein 5	3	3	1139790	654128	NA	2		Q05816	FABP5_MOUSE	Fabp5	Fatty acid-binding protein 5	3	3	414318	459998	580853	3
Q05895	TSP3_MOUSE	Thbs3	Thrombospondin-3	3	3	908818	589159	517187	3		Q05895	TSP3_MOUSE	Thbs3	Thrombospondin-3	3	3	770728	NA	517098	2
Q05909	PTPRG_MOUSE	Ptprg	Receptor-type tyrosine-protein phosphatase gamma	4	4	NA	498861	538465	2		Q05909	PTPRG_MOUSE	Ptprg	Receptor-type tyrosine-protein phosphatase gamma	4	4	336842	967926	692159	3
Q05920	PYC_MOUSE	Pc	Pyruvate carboxylase, mitochondrial	1	1	NA	NA	NA	0		Q05920	PYC_MOUSE	Pc	Pyruvate carboxylase, mitochondrial	1	1	NA	NA	NA	0
Q05D44	IF2P_MOUSE	Eif5b	Eukaryotic translation initiation factor 5B	6	6	887016	1202360	1200760	3		Q05D44	IF2P_MOUSE	Eif5b	Eukaryotic translation initiation factor 5B	6	6	915645	697417	1303010	3
Q06138	CAB39_MOUSE	Cab39	Calcium-binding protein 39	2	2	NA	NA	63211.8	1		Q06138	CAB39_MOUSE	Cab39	Calcium-binding protein 39	2	2	NA	209389	176101	2
Q06185	ATP5I_MOUSE	Atp5me	ATP synthase F(0) complex subunit e, mitochondrial	2	2	749394	NA	NA	1		Q06185	ATP5I_MOUSE	Atp5me	ATP synthase F(0) complex subunit e, mitochondrial	2	2	NA	NA	NA	0
Q06806	TIE1_MOUSE	Tie1	Tyrosine-protein kinase receptor Tie-1	3	3	587778	1039860	1299030	3		Q06806	TIE1_MOUSE	Tie1	Tyrosine-protein kinase receptor Tie-1	3	3	1817460	2096210	1518800	3
Q07076	ANXA7_MOUSE	Anxa7	Annexin A7	14	14	4889440	3410580	1475270	3		Q07076	ANXA7_MOUSE	Anxa7	Annexin A7	14	14	1479440	674848	554516	3
Q07113	MPRI_MOUSE	Igf2r	Cation-independent mannose-6-phosphate receptor	6	6	705116	803370	1756750	3		Q07113	MPRI_MOUSE	Igf2r	Cation-independent mannose-6-phosphate receptor	6	6	1197100	4117050	2655820	3
Q07417	ACADS_MOUSE	Acads	Short-chain specific acyl-CoA dehydrogenase, mitochondrial	1	1	242213	108010	97203.4	3		Q07417	ACADS_MOUSE	Acads	Short-chain specific acyl-CoA dehydrogenase, mitochondrial	1	1	NA	NA	NA	0
Q07456	AMBP_MOUSE	Ambp	Protein AMBP	4	4	4697850	9289500	36135400	3		Q07456	AMBP_MOUSE	Ambp	Protein AMBP	4	4	13837300	80748700	39780400	3
Q07797	LG3BP_MOUSE	Lgals3bp	Galectin-3-binding protein	8	8	404780	474155	682646	3		Q07797	LG3BP_MOUSE	Lgals3bp	Galectin-3-binding protein	8	8	2314530	3553740	1853500	3
Q07813	BAX_MOUSE	Bax	Apoptosis regulator BAX	1	1	533473	585020	298484	3		Q07813	BAX_MOUSE	Bax	Apoptosis regulator BAX	1	1	405496	NA	408144	2
Q07968	F13B_MOUSE	F13b	Coagulation factor XIII B chain	1	1	394083	1646350	3027690	3		Q07968	F13B_MOUSE	F13b	Coagulation factor XIII B chain	1	1	2113840	4795830	4578940	3
Q08093	CNN2_MOUSE	Cnn2	Calponin-2	3	3	681193	NA	416366	2		Q08093	CNN2_MOUSE	Cnn2	Calponin-2	3	3	NA	NA	NA	0
Q08122;Q08122-1;Q08122-2;Q08122-4	TLE3_MOUSE	Tle3	Transducin-like enhancer protein 3	2	1	68551.7	46883.2	100597	3		Q08122;Q08122-1;Q08122-2;Q08122-4	TLE3_MOUSE	Tle3	Transducin-like enhancer protein 3	2	1	NA	24489.2	NA	1
Q08761	PROS_MOUSE	Pros1	Vitamin K-dependent protein S	2	2	584318	1592060	2768250	3		Q08761	PROS_MOUSE	Pros1	Vitamin K-dependent protein S	2	2	2729800	6807420	6530080	3
Q08857	CD36_MOUSE	Cd36	Platelet glycoprotein 4	7	7	2189880	3090980	1161460	3		Q08857	CD36_MOUSE	Cd36	Platelet glycoprotein 4	7	7	2621380	972600	1176410	3
Q08879	FBLN1_MOUSE	Fbln1	Fibulin-1	6	6	19263200	54897500	100247000	3		Q08879	FBLN1_MOUSE	Fbln1	Fibulin-1	6	6	76095500	184322000	134502000	3
Q08879-2	FBLN1_MOUSE	Fbln1	Isoform C of Fibulin-1	1	1	2613060	4929880	3918270	3		Q08879-2	FBLN1_MOUSE	Fbln1	Isoform C of Fibulin-1	1	1	8581950	7649580	5458000	3
Q08943;Q08943-2	SSRP1_MOUSE	Ssrp1	FACT complex subunit SSRP1	7	7	496180	468670	374632	3		Q08943;Q08943-2	SSRP1_MOUSE	Ssrp1	FACT complex subunit SSRP1	7	7	379045	266164	382789	3
Q09014	NCF1_MOUSE	Ncf1	Neutrophil cytosol factor 1	11	11	2667160	1961420	2378920	3		Q09014	NCF1_MOUSE	Ncf1	Neutrophil cytosol factor 1	11	11	1976150	2436630	1695440	3
Q09200	B4GN1_MOUSE	B4galnt1	Beta-1,4 N-acetylgalactosaminyltransferase 1	6	6	214322	160616	213530	3		Q09200	B4GN1_MOUSE	B4galnt1	Beta-1,4 N-acetylgalactosaminyltransferase 1	6	6	300383	320621	260549	3
Q0GNC1;Q0GNC1-3	INF2_MOUSE	Inf2	Inverted formin-2	1	1	NA	NA	NA	0		Q0GNC1;Q0GNC1-3	INF2_MOUSE	Inf2	Inverted formin-2	1	1	NA	NA	NA	0
Q11011	PSA_MOUSE	Npepps	Puromycin-sensitive aminopeptidase	12	12	945269	795300	774066	3		Q11011	PSA_MOUSE	Npepps	Puromycin-sensitive aminopeptidase	12	12	838615	808481	795988	3
Q11136	PEPD_MOUSE	Pepd	Xaa-Pro dipeptidase	6	6	223644	252837	399000	3		Q11136	PEPD_MOUSE	Pepd	Xaa-Pro dipeptidase	6	6	181108	825467	615478	3
Q14CH1	MOCOS_MOUSE	Mocos	Molybdenum cofactor sulfurase	1	1	NA	41146.8	NA	1		Q14CH1	MOCOS_MOUSE	Mocos	Molybdenum cofactor sulfurase	1	1	NA	NA	NA	0
Q18PI6;Q18PI6-3	SLAF5_MOUSE	Cd84	SLAM family member 5	2	2	1275380	906172	NA	2		Q18PI6;Q18PI6-3	SLAF5_MOUSE	Cd84	SLAM family member 5	2	2	908104	159801	NA	2
Q1HFZ0;Q1HFZ0-2	NSUN2_MOUSE	Nsun2	RNA cytosine C(5)-methyltransferase NSUN2	2	2	91691.8	192778	109943	3		Q1HFZ0;Q1HFZ0-2	NSUN2_MOUSE	Nsun2	RNA cytosine C(5)-methyltransferase NSUN2	2	2	NA	129278	90144.1	2
Q2NL51	GSK3A_MOUSE	Gsk3a	Glycogen synthase kinase-3 alpha	2	2	NA	133798	NA	1		Q2NL51	GSK3A_MOUSE	Gsk3a	Glycogen synthase kinase-3 alpha	2	2	NA	211747	208013	2
Q2PZL6	FAT4_MOUSE	Fat4	Protocadherin Fat 4	11	11	357506	353712	356351	3		Q2PZL6	FAT4_MOUSE	Fat4	Protocadherin Fat 4	11	11	271895	430460	276943	3
Q32NZ6;Q32NZ6-2	TMC5_MOUSE	Tmc5	Transmembrane channel-like protein 5	1	1	25305300	21890300	53951600	3		Q32NZ6;Q32NZ6-2	TMC5_MOUSE	Tmc5	Transmembrane channel-like protein 5	1	1	48656700	52568000	10382100	3
Q3B7Z2	OSBP1_MOUSE	Osbp	Oxysterol-binding protein 1	5	5	67279.3	344168	520567	3		Q3B7Z2	OSBP1_MOUSE	Osbp	Oxysterol-binding protein 1	5	5	NA	687688	608919	2
Q3KNL4	CJ053_MOUSE	NA	UPF0728 protein C10orf53 homolog	1	1	743602	233616	210710	3		Q3KNL4	CJ053_MOUSE	NA	UPF0728 protein C10orf53 homolog	1	1	NA	NA	NA	0
Q3TB82	PKHF1_MOUSE	Plekhf1	Pleckstrin homology domain-containing family F member 1	1	1	101825	NA	NA	1		Q3TB82	PKHF1_MOUSE	Plekhf1	Pleckstrin homology domain-containing family F member 1	1	1	NA	NA	NA	0
Q3TBD2	HMHA1_MOUSE	Arhgap45	Rho GTPase-activating protein 45	13	13	1361380	1464930	1774180	3		Q3TBD2	HMHA1_MOUSE	Arhgap45	Rho GTPase-activating protein 45	13	13	1596510	1834040	1639030	3
Q3TBD2-2	HMHA1_MOUSE	Arhgap45	Isoform 2 of Rho GTPase-activating protein 45	1	1	NA	NA	NA	0		Q3TBD2-2	HMHA1_MOUSE	Arhgap45	Isoform 2 of Rho GTPase-activating protein 45	1	1	NA	NA	NA	0
Q3TC72	FAH2A_MOUSE	Fahd2a	Oxaloacetate tautomerase Fahd2a, mitochondrial	1	1	405927	NA	181543	2		Q3TC72	FAH2A_MOUSE	Fahd2a	Oxaloacetate tautomerase Fahd2a, mitochondrial	1	1	364160	215000	NA	2
Q3TCJ1	ABRX2_MOUSE	Abraxas2	BRISC complex subunit Abraxas 2	4	4	493300	572968	732613	3		Q3TCJ1	ABRX2_MOUSE	Abraxas2	BRISC complex subunit Abraxas 2	4	4	352555	598077	591054	3
Q3TCN2;Q3TCN2-2	PLBL2_MOUSE	Plbd2	Putative phospholipase B-like 2	1	1	NA	NA	40833.8	1		Q3TCN2;Q3TCN2-2	PLBL2_MOUSE	Plbd2	Putative phospholipase B-like 2	1	1	NA	141509	99498.5	2
Q3TDD9	PPR21_MOUSE	Ppp1r21	Protein phosphatase 1 regulatory subunit 21	8	8	423866	447718	472026	3		Q3TDD9	PPR21_MOUSE	Ppp1r21	Protein phosphatase 1 regulatory subunit 21	8	8	191278	303849	323980	3
Q3TEA8;Q3TEA8-2	HP1B3_MOUSE	Hp1bp3	Heterochromatin protein 1-binding protein 3	25	25	5143500	7031150	4087820	3		Q3TEA8;Q3TEA8-2	HP1B3_MOUSE	Hp1bp3	Heterochromatin protein 1-binding protein 3	25	25	1072800	1633090	1603930	3
Q3THE2	ML12B_MOUSE	Myl12b	Myosin regulatory light chain 12B	2	1	2362640	1623500	1788220	3		Q3THE2	ML12B_MOUSE	Myl12b	Myosin regulatory light chain 12B	2	1	1486960	2081150	2233290	3
Q3THG9	AASD1_MOUSE	Aarsd1	Alanyl-tRNA editing protein Aarsd1	2	2	123174	76463.7	180308	3		Q3THG9	AASD1_MOUSE	Aarsd1	Alanyl-tRNA editing protein Aarsd1	2	2	NA	115257	NA	1
Q3THK7	GUAA_MOUSE	Gmps	GMP synthase [glutamine-hydrolyzing]	11	11	673501	771086	838792	3		Q3THK7	GUAA_MOUSE	Gmps	GMP synthase [glutamine-hydrolyzing]	11	11	648427	668965	595914	3
Q3THS6	METK2_MOUSE	Mat2a	S-adenosylmethionine synthase isoform type-2	10	9	675209	1254640	1506030	3		Q3THS6	METK2_MOUSE	Mat2a	S-adenosylmethionine synthase isoform type-2	10	9	1537970	1553630	1613710	3
Q3TIR3	RIC8A_MOUSE	Ric8a	Chaperone Ric-8A	2	2	NA	71614.4	72116.3	2		Q3TIR3	RIC8A_MOUSE	Ric8a	Chaperone Ric-8A	2	2	NA	105733	49748.3	2
Q3TIU4	PDE12_MOUSE	Pde12	2',5'-phosphodiesterase 12	2	2	121054	109032	63197	3		Q3TIU4	PDE12_MOUSE	Pde12	2',5'-phosphodiesterase 12	2	2	NA	NA	NA	0
Q3TIX9	UBP39_MOUSE	Usp39	Ubiquitin carboxyl-terminal hydrolase 39	2	2	1610260	970457	939281	3		Q3TIX9	UBP39_MOUSE	Usp39	Ubiquitin carboxyl-terminal hydrolase 39	2	2	1342330	593690	659982	3
Q3TKT4;Q3TKT4-2	SMCA4_MOUSE	Smarca4	SWI/SNF-related matrix-associated actin-dependent regulator of chromatin subfamily A member 4	5	5	926877	493236	474842	3		Q3TKT4;Q3TKT4-2	SMCA4_MOUSE	Smarca4	SWI/SNF-related matrix-associated actin-dependent regulator of chromatin subfamily A member 4	5	5	561312	398305	377582	3
Q3TRM8	HXK3_MOUSE	Hk3	Hexokinase-3	21	20	5641210	4591700	5344070	3		Q3TRM8	HXK3_MOUSE	Hk3	Hexokinase-3	21	20	5445790	7338910	5350690	3
Q3TTY5	K22E_MOUSE	Krt2	Keratin, type II cytoskeletal 2 epidermal	7	7	57142500	9096870	2032140	3		Q3TTY5	K22E_MOUSE	Krt2	Keratin, type II cytoskeletal 2 epidermal	7	7	30399900	1849480	5558720	3
Q3TW96	UAP1L_MOUSE	Uap1l1	UDP-N-acetylhexosamine pyrophosphorylase-like protein 1	22	20	13894600	10305800	9917320	3		Q3TW96	UAP1L_MOUSE	Uap1l1	UDP-N-acetylhexosamine pyrophosphorylase-like protein 1	22	20	9891960	8444090	9992780	3
Q3TWW8	SRSF6_MOUSE	Srsf6	Serine/arginine-rich splicing factor 6	9	6	19847400	8409460	7772740	3		Q3TWW8	SRSF6_MOUSE	Srsf6	Serine/arginine-rich splicing factor 6	9	6	5312510	3779720	2841650	3
Q3TXS7	PSMD1_MOUSE	Psmd1	26S proteasome non-ATPase regulatory subunit 1	11	11	632041	780110	885209	3		Q3TXS7	PSMD1_MOUSE	Psmd1	26S proteasome non-ATPase regulatory subunit 1	11	11	498211	632393	912235	3
Q3U0M1;Q3U0M1-2;Q3U0M1-3;Q3U0M1-4	TPPC9_MOUSE	Trappc9	Trafficking protein particle complex subunit 9	2	2	273829	43676.8	NA	2		Q3U0M1;Q3U0M1-2;Q3U0M1-3;Q3U0M1-4	TPPC9_MOUSE	Trappc9	Trafficking protein particle complex subunit 9	2	2	NA	NA	NA	0
Q3U0V1	FUBP2_MOUSE	Khsrp	Far upstream element-binding protein 2	15	14	2455090	2055780	2160310	3		Q3U0V1	FUBP2_MOUSE	Khsrp	Far upstream element-binding protein 2	15	14	3554480	1982150	2821060	3
Q3U1J4	DDB1_MOUSE	Ddb1	DNA damage-binding protein 1	8	8	436413	390918	398963	3		Q3U1J4	DDB1_MOUSE	Ddb1	DNA damage-binding protein 1	8	8	420468	456123	473747	3
Q3U487	HECD3_MOUSE	Hectd3	E3 ubiquitin-protein ligase HECTD3	6	6	681629	326147	207767	3		Q3U487	HECD3_MOUSE	Hectd3	E3 ubiquitin-protein ligase HECTD3	6	6	NA	261661	97799.1	2
Q3U5Q7	CMPK2_MOUSE	Cmpk2	UMP-CMP kinase 2, mitochondrial	6	6	1894020	983620	967395	3		Q3U5Q7	CMPK2_MOUSE	Cmpk2	UMP-CMP kinase 2, mitochondrial	6	6	1269970	781695	876208	3
Q3U7R1	ESYT1_MOUSE	Esyt1	Extended synaptotagmin-1	33	33	2163330	2533760	2743790	3		Q3U7R1	ESYT1_MOUSE	Esyt1	Extended synaptotagmin-1	33	33	2824290	2287630	3110930	3
Q3UDE2	TTL12_MOUSE	Ttll12	Tubulin--tyrosine ligase-like protein 12	5	5	NA	418816	542824	2		Q3UDE2	TTL12_MOUSE	Ttll12	Tubulin--tyrosine ligase-like protein 12	5	5	NA	467072	368536	2
Q3UE31	K0930_MOUSE	NA	Uncharacterized protein KIAA0930 homolog	1	1	NA	NA	99741.1	1		Q3UE31	K0930_MOUSE	NA	Uncharacterized protein KIAA0930 homolog	1	1	NA	NA	298435	1
Q3UEB3;Q3UEB3-2;Q3UEB3-3	PUF60_MOUSE	Puf60	Poly(U)-binding-splicing factor PUF60	3	3	569035	1034630	1224270	3		Q3UEB3;Q3UEB3-2;Q3UEB3-3	PUF60_MOUSE	Puf60	Poly(U)-binding-splicing factor PUF60	3	3	1082500	1163440	1916250	3
Q3UGR5	HDHD2_MOUSE	Hdhd2	Haloacid dehalogenase-like hydrolase domain-containing protein 2	2	2	NA	139363	142742	2		Q3UGR5	HDHD2_MOUSE	Hdhd2	Haloacid dehalogenase-like hydrolase domain-containing protein 2	2	2	NA	123452	164428	2
Q3UH60	DIP2B_MOUSE	Dip2b	Disco-interacting protein 2 homolog B	9	9	1020140	770951	952347	3		Q3UH60	DIP2B_MOUSE	Dip2b	Disco-interacting protein 2 homolog B	9	9	NA	563379	598667	2
Q3UH93	PLXD1_MOUSE	Plxnd1	Plexin-D1	1	1	NA	397242	238665	2		Q3UH93	PLXD1_MOUSE	Plxnd1	Plexin-D1	1	1	411610	482829	417858	3
Q3UHD6;Q3UHD6-2	SNX27_MOUSE	Snx27	Sorting nexin-27	5	5	424633	416654	392792	3		Q3UHD6;Q3UHD6-2	SNX27_MOUSE	Snx27	Sorting nexin-27	5	5	385830	319489	254232	3
Q3UHJ0;Q3UHJ0-2	AAK1_MOUSE	Aak1	AP2-associated protein kinase 1	3	3	380987	294765	218078	3		Q3UHJ0;Q3UHJ0-2	AAK1_MOUSE	Aak1	AP2-associated protein kinase 1	3	3	NA	145729	NA	1
Q3UIA2;Q3UIA2-2;Q3UIA2-3;Q3UIA2-4	RHG17_MOUSE	Arhgap17	Rho GTPase-activating protein 17	12	11	1128320	1193500	1588070	3		Q3UIA2;Q3UIA2-2;Q3UIA2-3;Q3UIA2-4	RHG17_MOUSE	Arhgap17	Rho GTPase-activating protein 17	12	11	1273920	1864260	1694430	3
Q3UJB0	SF3B2_MOUSE	Sf3b2	Splicing factor 3B subunit 2	9	9	890907	658397	686914	3		Q3UJB0	SF3B2_MOUSE	Sf3b2	Splicing factor 3B subunit 2	9	9	828005	607636	434545	3
Q3UKJ7	SMU1_MOUSE	Smu1	WD40 repeat-containing protein SMU1	3	3	473820	433943	420592	3		Q3UKJ7	SMU1_MOUSE	Smu1	WD40 repeat-containing protein SMU1	3	3	NA	296696	317611	2
Q3UL36	ARGL1_MOUSE	Arglu1	Arginine and glutamate-rich protein 1	2	2	728923	1149100	364598	3		Q3UL36	ARGL1_MOUSE	Arglu1	Arginine and glutamate-rich protein 1	2	2	NA	NA	278605	1
Q3ULJ0;Q3ULJ0-2	GPD1L_MOUSE	Gpd1l	Glycerol-3-phosphate dehydrogenase 1-like protein	1	0	651413	450346	NA	2		Q3ULJ0;Q3ULJ0-2	GPD1L_MOUSE	Gpd1l	Glycerol-3-phosphate dehydrogenase 1-like protein	1	0	NA	NA	NA	0
Q3UM29	COG7_MOUSE	Cog7	Conserved oligomeric Golgi complex subunit 7	1	1	NA	76268.5	123119	2		Q3UM29	COG7_MOUSE	Cog7	Conserved oligomeric Golgi complex subunit 7	1	1	NA	NA	NA	0
Q3UM45	PP1R7_MOUSE	Ppp1r7	Protein phosphatase 1 regulatory subunit 7	5	5	529600	382949	410937	3		Q3UM45	PP1R7_MOUSE	Ppp1r7	Protein phosphatase 1 regulatory subunit 7	5	5	184860	536917	421435	3
Q3UMB9	WASC4_MOUSE	Washc4	WASH complex subunit 4	4	4	303034	431638	326066	3		Q3UMB9	WASC4_MOUSE	Washc4	WASH complex subunit 4	4	4	1239540	NA	NA	1
Q3UMT1	PP12C_MOUSE	Ppp1r12c	Protein phosphatase 1 regulatory subunit 12C	1	1	NA	NA	82513	1		Q3UMT1	PP12C_MOUSE	Ppp1r12c	Protein phosphatase 1 regulatory subunit 12C	1	1	NA	90178.7	29726.3	2
Q3UMU9;Q3UMU9-2;Q3UMU9-3;Q3UMU9-4	HDGR2_MOUSE	Hdgfl2	Hepatoma-derived growth factor-related protein 2	2	2	292758	152128	200684	3		Q3UMU9;Q3UMU9-2;Q3UMU9-3;Q3UMU9-4	HDGR2_MOUSE	Hdgfl2	Hepatoma-derived growth factor-related protein 2	2	2	NA	198499	201342	2
Q3UMY5	EMAL4_MOUSE	Eml4	Echinoderm microtubule-associated protein-like 4	1	1	359962	297798	296877	3		Q3UMY5	EMAL4_MOUSE	Eml4	Echinoderm microtubule-associated protein-like 4	1	1	223192	NA	121651	2
Q3UND0;Q3UND0-2	SKAP2_MOUSE	Skap2	Src kinase-associated phosphoprotein 2	5	5	161342	191541	212038	3		Q3UND0;Q3UND0-2	SKAP2_MOUSE	Skap2	Src kinase-associated phosphoprotein 2	5	5	NA	302848	438398	2
Q3UPH1	PRRC1_MOUSE	Prrc1	Protein PRRC1	3	3	311868	314538	432171	3		Q3UPH1	PRRC1_MOUSE	Prrc1	Protein PRRC1	3	3	352708	417032	441473	3
Q3UPL0;Q3UPL0-2	SC31A_MOUSE	Sec31a	Protein transport protein Sec31A	8	8	446071	490453	603281	3		Q3UPL0;Q3UPL0-2	SC31A_MOUSE	Sec31a	Protein transport protein Sec31A	8	8	413366	621176	483472	3
Q3UQ44	IQGA2_MOUSE	Iqgap2	Ras GTPase-activating-like protein IQGAP2	6	6	204386	141535	252210	3		Q3UQ44	IQGA2_MOUSE	Iqgap2	Ras GTPase-activating-like protein IQGAP2	6	6	185338	334541	268017	3
Q3UQN2	FCHO2_MOUSE	Fcho2	F-BAR domain only protein 2	2	2	349442	244721	NA	2		Q3UQN2	FCHO2_MOUSE	Fcho2	F-BAR domain only protein 2	2	2	NA	NA	NA	0
Q3UQU0	BRD9_MOUSE	Brd9	Bromodomain-containing protein 9	1	1	17781500	19799800	33089200	3		Q3UQU0	BRD9_MOUSE	Brd9	Bromodomain-containing protein 9	1	1	25292700	34562200	22393600	3
Q3UU35	OVOS_MOUSE	A2ml1	Alpha-2-macroglobulin-like protein 1	1	1	945611	748857	648962	3		Q3UU35	OVOS_MOUSE	A2ml1	Alpha-2-macroglobulin-like protein 1	1	1	525919	423551	548529	3
Q3UV17	K22O_MOUSE	Krt76	Keratin, type II cytoskeletal 2 oral	10	6	294615000	29459100	5503240	3		Q3UV17	K22O_MOUSE	Krt76	Keratin, type II cytoskeletal 2 oral	10	6	100379000	6042760	20966300	3
Q3UVL4	VPS51_MOUSE	Vps51	Vacuolar protein sorting-associated protein 51 homolog	5	5	319895	390760	399539	3		Q3UVL4	VPS51_MOUSE	Vps51	Vacuolar protein sorting-associated protein 51 homolog	5	5	NA	345772	336155	2
Q3UW53	NIBA1_MOUSE	Niban1	Protein Niban 1	19	19	1081620	1142840	1499710	3		Q3UW53	NIBA1_MOUSE	Niban1	Protein Niban 1	19	19	545620	1711980	1465800	3
Q3UYV9	NCBP1_MOUSE	Ncbp1	Nuclear cap-binding protein subunit 1	1	1	NA	NA	50305.6	1		Q3UYV9	NCBP1_MOUSE	Ncbp1	Nuclear cap-binding protein subunit 1	1	1	NA	100968	107436	2
Q3UZZ4	OLFM4_MOUSE	Olfm4	Olfactomedin-4	1	1	NA	359803	242557	2		Q3UZZ4	OLFM4_MOUSE	Olfm4	Olfactomedin-4	1	1	NA	NA	NA	0
Q3V3Q7	PACS2_MOUSE	Pacs2	Phosphofurin acidic cluster sorting protein 2	1	1	875765	435302	319116	3		Q3V3Q7	PACS2_MOUSE	Pacs2	Phosphofurin acidic cluster sorting protein 2	1	1	688492	211778	278132	3
Q497I4	KRT35_MOUSE	Krt35	Keratin, type I cuticular Ha5	2	2	1428460	NA	NA	1		Q497I4	KRT35_MOUSE	Krt35	Keratin, type I cuticular Ha5	2	2	NA	NA	NA	0
Q4FK66;Q4FK66-2	PR38A_MOUSE	Prpf38a	Pre-mRNA-splicing factor 38A	1	1	739813	265828	NA	2		Q4FK66;Q4FK66-2	PR38A_MOUSE	Prpf38a	Pre-mRNA-splicing factor 38A	1	1	NA	NA	NA	0
Q4FZC9	SYNE3_MOUSE	Syne3	Nesprin-3	1	1	NA	117224	150537	2		Q4FZC9	SYNE3_MOUSE	Syne3	Nesprin-3	1	1	NA	NA	72690.8	1
Q4KMM3;Q4KMM3-2;Q4KMM3-3;Q4KMM3-4	OXR1_MOUSE	Oxr1	Oxidation resistance protein 1	1	1	NA	NA	158452	1		Q4KMM3;Q4KMM3-2;Q4KMM3-3;Q4KMM3-4	OXR1_MOUSE	Oxr1	Oxidation resistance protein 1	1	1	NA	142882	93381.8	2
Q4LDD4;Q4LDD4-2	ARAP1_MOUSE	Arap1	Arf-GAP with Rho-GAP domain, ANK repeat and PH domain-containing protein 1	7	7	621365	346121	288413	3		Q4LDD4;Q4LDD4-2	ARAP1_MOUSE	Arap1	Arf-GAP with Rho-GAP domain, ANK repeat and PH domain-containing protein 1	7	7	210576	382671	343785	3
Q4QRL3;Q4QRL3-2	CC88B_MOUSE	Ccdc88b	Coiled-coil domain-containing protein 88B	3	3	162891	86805.7	82306.4	3		Q4QRL3;Q4QRL3-2	CC88B_MOUSE	Ccdc88b	Coiled-coil domain-containing protein 88B	3	3	NA	NA	NA	0
Q4VA53;Q4VA53-2;Q4VA53-3	PDS5B_MOUSE	Pds5b	Sister chromatid cohesion protein PDS5 homolog B	3	3	122198	137389	78918	3		Q4VA53;Q4VA53-2;Q4VA53-3	PDS5B_MOUSE	Pds5b	Sister chromatid cohesion protein PDS5 homolog B	3	3	NA	NA	90048.9	1
Q4VAA2;Q4VAA2-2	CDV3_MOUSE	Cdv3	Protein CDV3	1	1	477803	NA	223780	2		Q4VAA2;Q4VAA2-2	CDV3_MOUSE	Cdv3	Protein CDV3	1	1	NA	NA	127949	1
Q4VBE8	WDR18_MOUSE	Wdr18	WD repeat-containing protein 18	2	2	265131	134709	124255	3		Q4VBE8	WDR18_MOUSE	Wdr18	WD repeat-containing protein 18	2	2	NA	NA	NA	0
Q4VC33;Q4VC33-2	MAEA_MOUSE	Maea	E3 ubiquitin-protein transferase MAEA	1	1	959612	299206	NA	2		Q4VC33;Q4VC33-2	MAEA_MOUSE	Maea	E3 ubiquitin-protein transferase MAEA	1	1	NA	NA	NA	0
Q501J6	DDX17_MOUSE	Ddx17	Probable ATP-dependent RNA helicase DDX17	14	14	3464730	3247220	3319540	3		Q501J6	DDX17_MOUSE	Ddx17	Probable ATP-dependent RNA helicase DDX17	14	14	3856690	2013050	3071380	3
Q501P1	FBLN7_MOUSE	Fbln7	Fibulin-7	2	2	NA	135836	205650	2		Q501P1	FBLN7_MOUSE	Fbln7	Fibulin-7	2	2	231384	428035	304133	3
Q504P2	CL12A_MOUSE	Clec12a	C-type lectin domain family 12 member A	2	2	1832280	684639	171073	3		Q504P2	CL12A_MOUSE	Clec12a	C-type lectin domain family 12 member A	2	2	NA	NA	NA	0
Q505F5	LRC47_MOUSE	Lrrc47	Leucine-rich repeat-containing protein 47	7	7	1754720	978365	968988	3		Q505F5	LRC47_MOUSE	Lrrc47	Leucine-rich repeat-containing protein 47	7	7	1102550	772522	894169	3
Q52KI8	SRRM1_MOUSE	Srrm1	Serine/arginine repetitive matrix protein 1	4	4	941764	380894	349596	3		Q52KI8	SRRM1_MOUSE	Srrm1	Serine/arginine repetitive matrix protein 1	4	4	NA	139747	NA	1
Q569Z5;Q569Z5-2	DDX46_MOUSE	Ddx46	Probable ATP-dependent RNA helicase DDX46	7	7	522182	544953	389414	3		Q569Z5;Q569Z5-2	DDX46_MOUSE	Ddx46	Probable ATP-dependent RNA helicase DDX46	7	7	238864	171469	264740	3
Q569Z6	TR150_MOUSE	Thrap3	Thyroid hormone receptor-associated protein 3	3	3	434657	1130700	1492220	3		Q569Z6	TR150_MOUSE	Thrap3	Thyroid hormone receptor-associated protein 3	3	3	NA	433154	875874	2
Q571I9	A16A1_MOUSE	Aldh16a1	Aldehyde dehydrogenase family 16 member A1	9	9	637612	635410	761594	3		Q571I9	A16A1_MOUSE	Aldh16a1	Aldehyde dehydrogenase family 16 member A1	9	9	681377	926113	768029	3
Q58A65;Q58A65-2;Q58A65-5	JIP4_MOUSE	Spag9	C-Jun-amino-terminal kinase-interacting protein 4	5	3	141738	194496	175320	3		Q58A65;Q58A65-2;Q58A65-5	JIP4_MOUSE	Spag9	C-Jun-amino-terminal kinase-interacting protein 4	5	3	157724	205162	139554	3
Q5DTY9	KCD16_MOUSE	Kctd16	BTB/POZ domain-containing protein KCTD16	1	0	NA	55861.4	280404	2		Q5DTY9	KCD16_MOUSE	Kctd16	BTB/POZ domain-containing protein KCTD16	1	0	NA	306708	310680	2
Q5EG47	AAPK1_MOUSE	Prkaa1	5'-AMP-activated protein kinase catalytic subunit alpha-1	4	3	553872	294023	342936	3		Q5EG47	AAPK1_MOUSE	Prkaa1	5'-AMP-activated protein kinase catalytic subunit alpha-1	4	3	324277	272001	294954	3
Q5FWK3	RHG01_MOUSE	Arhgap1	Rho GTPase-activating protein 1	8	8	1020010	1257930	1249560	3		Q5FWK3	RHG01_MOUSE	Arhgap1	Rho GTPase-activating protein 1	8	8	1175890	1264480	1524470	3
Q5MJS3	FA20C_MOUSE	Fam20c	Extracellular serine/threonine protein kinase FAM20C	2	1	NA	1069530	1224930	2		Q5MJS3	FA20C_MOUSE	Fam20c	Extracellular serine/threonine protein kinase FAM20C	2	1	1430980	2338870	1735620	3
Q5NCF2	TPPC1_MOUSE	Trappc1	Trafficking protein particle complex subunit 1	1	1	276966	188207	114320	3		Q5NCF2	TPPC1_MOUSE	Trappc1	Trafficking protein particle complex subunit 1	1	1	NA	113928	138721	2
Q5ND34;Q5ND34-2	WDR81_MOUSE	Wdr81	WD repeat-containing protein 81	6	6	1608610	594710	427870	3		Q5ND34;Q5ND34-2	WDR81_MOUSE	Wdr81	WD repeat-containing protein 81	6	6	NA	298854	418184	2
Q5SSH7;Q5SSH7-2	ZZEF1_MOUSE	Zzef1	Zinc finger ZZ-type and EF-hand domain-containing protein 1	5	5	282968	164598	105779	3		Q5SSH7;Q5SSH7-2	ZZEF1_MOUSE	Zzef1	Zinc finger ZZ-type and EF-hand domain-containing protein 1	5	5	NA	NA	NA	0
Q5SSL4;Q5SSL4-2;Q5SSL4-4	ABR_MOUSE	Abr	Active breakpoint cluster region-related protein	7	6	440153	796175	798307	3		Q5SSL4;Q5SSL4-2;Q5SSL4-4	ABR_MOUSE	Abr	Active breakpoint cluster region-related protein	7	6	574577	685702	616436	3
Q5SUA5	MYO1G_MOUSE	Myo1g	Unconventional myosin-Ig	10	9	974800	982672	678252	3		Q5SUA5	MYO1G_MOUSE	Myo1g	Unconventional myosin-Ig	10	9	540049	502017	733599	3
Q5SUF2;Q5SUF2-2;Q5SUF2-3	LC7L3_MOUSE	Luc7l3	Luc7-like protein 3	1	1	NA	291670	433155	2		Q5SUF2;Q5SUF2-2;Q5SUF2-3	LC7L3_MOUSE	Luc7l3	Luc7-like protein 3	1	1	193678	153050	202659	3
Q5SUR0	PUR4_MOUSE	Pfas	Phosphoribosylformylglycinamidine synthase	9	9	811715	887638	685716	3		Q5SUR0	PUR4_MOUSE	Pfas	Phosphoribosylformylglycinamidine synthase	9	9	904528	624516	834005	3
Q5SVR0;Q5SVR0-2	TBC9B_MOUSE	Tbc1d9b	TBC1 domain family member 9B	3	3	169943	170439	145218	3		Q5SVR0;Q5SVR0-2	TBC9B_MOUSE	Tbc1d9b	TBC1 domain family member 9B	3	3	NA	218482	197349	2
Q5SW19;Q5SW19-2;Q5SW19-3	CLU_MOUSE	Cluh	Clustered mitochondria protein homolog	1	1	230463	100574	NA	2		Q5SW19;Q5SW19-2;Q5SW19-3	CLU_MOUSE	Cluh	Clustered mitochondria protein homolog	1	1	NA	NA	NA	0
Q5SWU9;Q5SWU9-2	ACACA_MOUSE	Acaca	Acetyl-CoA carboxylase 1	3	2	229996	137222	NA	2		Q5SWU9;Q5SWU9-2	ACACA_MOUSE	Acaca	Acetyl-CoA carboxylase 1	3	2	54143	NA	NA	1
Q5SX40	MYH1_MOUSE	Myh1	Myosin-1	1	0	4127860	509576	NA	2		Q5SX40	MYH1_MOUSE	Myh1	Myosin-1	1	0	2154570	NA	NA	1
Q5U4D9	THOC6_MOUSE	Thoc6	THO complex subunit 6 homolog	1	1	NA	NA	NA	0		Q5U4D9	THOC6_MOUSE	Thoc6	THO complex subunit 6 homolog	1	1	NA	NA	NA	0
Q5U5M8	BL1S3_MOUSE	Bloc1s3	Biogenesis of lysosome-related organelles complex 1 subunit 3	2	2	59921.6	48887.8	NA	2		Q5U5M8	BL1S3_MOUSE	Bloc1s3	Biogenesis of lysosome-related organelles complex 1 subunit 3	2	2	NA	NA	NA	0
Q5XJY5	COPD_MOUSE	Arcn1	Coatomer subunit delta	18	18	1375740	1777100	2224580	3		Q5XJY5	COPD_MOUSE	Arcn1	Coatomer subunit delta	18	18	2545130	2083290	2550400	3
Q60520;Q60520-1	SIN3A_MOUSE	Sin3a	Paired amphipathic helix protein Sin3a	2	2	696809	201610	307766	3		Q60520;Q60520-1	SIN3A_MOUSE	Sin3a	Paired amphipathic helix protein Sin3a	2	2	NA	NA	186130	1
Q60575-2;Q60575;Q60575-3;P33173;O35071	KIF1A_MOUSE;KIF1B_MOUSE;KIF1C_MOUSE	Kif1a;Kif1b;Kif1c	Kinesin-like protein KIF1C	1	0	385890	335569	NA	2		Q60575-2;Q60575;Q60575-3;P33173;O35071	KIF1A_MOUSE;KIF1B_MOUSE;KIF1C_MOUSE	Kif1a;Kif1b;Kif1c	Kinesin-like protein KIF1C	1	0	NA	NA	NA	0
Q60597-3;Q60597;Q60597-2;Q60597-4	ODO1_MOUSE	Ogdh	2-oxoglutarate dehydrogenase complex component E1	1	1	294834	NA	NA	1		Q60597-3;Q60597;Q60597-2;Q60597-4	ODO1_MOUSE	Ogdh	2-oxoglutarate dehydrogenase complex component E1	1	1	NA	NA	NA	0
Q60604	SCIN_MOUSE	Scin	Scinderin	6	6	420651	222773	271010	3		Q60604	SCIN_MOUSE	Scin	Scinderin	6	6	620106	226894	291257	3
Q60605;Q60605-2	MYL6_MOUSE	Myl6	Myosin light polypeptide 6	10	9	15688500	16633900	23426200	3		Q60605;Q60605-2	MYL6_MOUSE	Myl6	Myosin light polypeptide 6	10	9	25221300	23729500	23924900	3
Q60631	GRB2_MOUSE	Grb2	Growth factor receptor-bound protein 2	6	6	1081360	869997	837428	3		Q60631	GRB2_MOUSE	Grb2	Growth factor receptor-bound protein 2	6	6	1239560	716977	899157	3
Q60634;Q60634-2;Q60634-3	FLOT2_MOUSE	Flot2	Flotillin-2	2	2	NA	NA	NA	0		Q60634;Q60634-2;Q60634-3	FLOT2_MOUSE	Flot2	Flotillin-2	2	2	NA	NA	NA	0
Q60668;Q60668-3	HNRPD_MOUSE	Hnrnpd	Heterogeneous nuclear ribonucleoprotein D0	9	7	909447	1100810	1643050	3		Q60668;Q60668-3	HNRPD_MOUSE	Hnrnpd	Heterogeneous nuclear ribonucleoprotein D0	9	7	1132660	1281870	2037090	3
Q60675	LAMA2_MOUSE	Lama2	Laminin subunit alpha-2	4	4	NA	384062	662897	2		Q60675	LAMA2_MOUSE	Lama2	Laminin subunit alpha-2	4	4	NA	1029920	754148	2
Q60676	PPP5_MOUSE	Ppp5c	Serine/threonine-protein phosphatase 5	2	2	NA	673803	1657130	2		Q60676	PPP5_MOUSE	Ppp5c	Serine/threonine-protein phosphatase 5	2	2	NA	1080080	1231840	2
Q60692	PSB6_MOUSE	Psmb6	Proteasome subunit beta type-6	5	5	1231010	1471670	1199850	3		Q60692	PSB6_MOUSE	Psmb6	Proteasome subunit beta type-6	5	5	1235270	1312890	740883	3
Q60710	SAMH1_MOUSE	Samhd1	Deoxynucleoside triphosphate triphosphohydrolase SAMHD1	18	18	1633170	2221120	3810240	3		Q60710	SAMH1_MOUSE	Samhd1	Deoxynucleoside triphosphate triphosphohydrolase SAMHD1	18	18	2103550	3157500	4036600	3
Q60715;Q60715-2	P4HA1_MOUSE	P4ha1	Prolyl 4-hydroxylase subunit alpha-1	2	2	39690.6	NA	39170.8	2		Q60715;Q60715-2	P4HA1_MOUSE	P4ha1	Prolyl 4-hydroxylase subunit alpha-1	2	2	NA	167725	96542.1	2
Q60716;Q60716-2	P4HA2_MOUSE	P4ha2	Prolyl 4-hydroxylase subunit alpha-2	1	1	121603	NA	NA	1		Q60716;Q60716-2	P4HA2_MOUSE	P4ha2	Prolyl 4-hydroxylase subunit alpha-2	1	1	NA	NA	NA	0
Q60737	CSK21_MOUSE	Csnk2a1	Casein kinase II subunit alpha	4	4	720292	1841500	1204820	3		Q60737	CSK21_MOUSE	Csnk2a1	Casein kinase II subunit alpha	4	4	NA	307609	477217	2
Q60749	KHDR1_MOUSE	Khdrbs1	KH domain-containing, RNA-binding, signal transduction-associated protein 1	6	4	3386370	2411080	2507490	3		Q60749	KHDR1_MOUSE	Khdrbs1	KH domain-containing, RNA-binding, signal transduction-associated protein 1	6	4	4906120	2192800	2376840	3
Q60766;Q60766-2	IRGM1_MOUSE	Irgm1	Immunity-related GTPase family M protein 1	2	2	366850	231891	NA	2		Q60766;Q60766-2	IRGM1_MOUSE	Irgm1	Immunity-related GTPase family M protein 1	2	2	NA	NA	NA	0
Q60770;Q60770-2	STXB3_MOUSE	Stxbp3	Syntaxin-binding protein 3	2	2	1738360	1166060	820072	3		Q60770;Q60770-2	STXB3_MOUSE	Stxbp3	Syntaxin-binding protein 3	2	2	890075	NA	832916	2
Q60780;Q60780-2	GAS7_MOUSE	Gas7	Growth arrest-specific protein 7	2	2	382985	NA	NA	1		Q60780;Q60780-2	GAS7_MOUSE	Gas7	Growth arrest-specific protein 7	2	2	NA	NA	NA	0
Q60790	RASA3_MOUSE	Rasa3	Ras GTPase-activating protein 3	1	1	NA	NA	NA	0		Q60790	RASA3_MOUSE	Rasa3	Ras GTPase-activating protein 3	1	1	NA	NA	NA	0
Q60841;Q60841-2;Q60841-3	RELN_MOUSE	Reln	Reelin	12	12	269999	343189	455458	3		Q60841;Q60841-2;Q60841-3	RELN_MOUSE	Reln	Reelin	12	12	472623	646763	464916	3
Q60847;Q60847-2;Q60847-5	COCA1_MOUSE	Col12a1	Collagen alpha-1(XII) chain	22	22	2285990	2798730	3657300	3		Q60847;Q60847-2;Q60847-5	COCA1_MOUSE	Col12a1	Collagen alpha-1(XII) chain	22	22	5904690	5471940	4433600	3
Q60854	SPB6_MOUSE	Serpinb6	Serpin B6	12	12	2562180	2836950	2019750	3		Q60854	SPB6_MOUSE	Serpinb6	Serpin B6	12	12	2822440	1828390	2207400	3
Q60855	RIPK1_MOUSE	Ripk1	Receptor-interacting serine/threonine-protein kinase 1	2	2	512491	497737	367724	3		Q60855	RIPK1_MOUSE	Ripk1	Receptor-interacting serine/threonine-protein kinase 1	2	2	453392	NA	NA	1
Q60864	STIP1_MOUSE	Stip1	Stress-induced-phosphoprotein 1	5	5	586006	481520	513193	3		Q60864	STIP1_MOUSE	Stip1	Stress-induced-phosphoprotein 1	5	5	510794	382417	474588	3
Q60865	CAPR1_MOUSE	Caprin1	Caprin-1	4	4	487772	408388	334125	3		Q60865	CAPR1_MOUSE	Caprin1	Caprin-1	4	4	496199	534121	526935	3
Q60872;Q8BMJ3	IF1AX_MOUSE;IF1A_MOUSE	Eif1a;Eif1ax	Eukaryotic translation initiation factor 1A	1	0	NA	218230	356475	2		Q60872;Q8BMJ3	IF1AX_MOUSE;IF1A_MOUSE	Eif1a;Eif1ax	Eukaryotic translation initiation factor 1A	1	0	NA	246681	242095	2
Q60875;Q60875-4;Q60875-5	ARHG2_MOUSE	Arhgef2	Rho guanine nucleotide exchange factor 2	2	2	NA	381561	449041	2		Q60875;Q60875-4;Q60875-5	ARHG2_MOUSE	Arhgef2	Rho guanine nucleotide exchange factor 2	2	2	NA	NA	NA	0
Q60902;Q60902-2;Q60902-3;Q60902-4	EP15R_MOUSE	Eps15l1	Epidermal growth factor receptor substrate 15-like 1	4	4	181701	231741	245796	3		Q60902;Q60902-2;Q60902-3;Q60902-4	EP15R_MOUSE	Eps15l1	Epidermal growth factor receptor substrate 15-like 1	4	4	171072	272183	307827	3
Q60930	VDAC2_MOUSE	Vdac2	Non-selective voltage-gated ion channel VDAC2	3	3	1331300	263757	NA	2		Q60930	VDAC2_MOUSE	Vdac2	Non-selective voltage-gated ion channel VDAC2	3	3	NA	NA	NA	0
Q60932-2	VDAC1_MOUSE	Vdac1	Isoform Mt-VDAC1 of Non-selective voltage-gated ion channel VDAC1	4	4	833033	NA	NA	1		Q60932-2	VDAC1_MOUSE	Vdac1	Isoform Mt-VDAC1 of Non-selective voltage-gated ion channel VDAC1	4	4	NA	NA	NA	0
Q60963	PAFA_MOUSE	Pla2g7	Platelet-activating factor acetylhydrolase	17	17	6895800	5456810	3927600	3		Q60963	PAFA_MOUSE	Pla2g7	Platelet-activating factor acetylhydrolase	17	17	21364400	16771300	10943600	3
Q60967	PAPS1_MOUSE	Papss1	Bifunctional 3'-phosphoadenosine 5'-phosphosulfate synthase 1	2	2	210857	201481	224119	3		Q60967	PAPS1_MOUSE	Papss1	Bifunctional 3'-phosphoadenosine 5'-phosphosulfate synthase 1	2	2	NA	260870	241604	2
Q60972	RBBP4_MOUSE	Rbbp4	Histone-binding protein RBBP4	8	2	6714720	5062850	5152390	3		Q60972	RBBP4_MOUSE	Rbbp4	Histone-binding protein RBBP4	8	2	5213630	5757130	4810450	3
Q60973	RBBP7_MOUSE	Rbbp7	Histone-binding protein RBBP7	3	3	1628900	1333270	799924	3		Q60973	RBBP7_MOUSE	Rbbp7	Histone-binding protein RBBP7	3	3	1225990	NA	478214	2
Q60996;Q60996-2;Q60996-3;Q60996-4	2A5G_MOUSE	Ppp2r5c	Serine/threonine-protein phosphatase 2A 56 kDa regulatory subunit gamma isoform	1	1	332242	237148	NA	2		Q60996;Q60996-2;Q60996-3;Q60996-4	2A5G_MOUSE	Ppp2r5c	Serine/threonine-protein phosphatase 2A 56 kDa regulatory subunit gamma isoform	1	1	471634	356855	561557	3
Q61024	ASNS_MOUSE	Asns	Asparagine synthetase [glutamine-hydrolyzing]	6	6	723706	804604	657809	3		Q61024	ASNS_MOUSE	Asns	Asparagine synthetase [glutamine-hydrolyzing]	6	6	677365	1103690	1062350	3
Q61029;Q61029-3	LAP2B_MOUSE	Tmpo	Lamina-associated polypeptide 2, isoforms beta/delta/epsilon/gamma	4	4	636244	NA	NA	1		Q61029;Q61029-3	LAP2B_MOUSE	Tmpo	Lamina-associated polypeptide 2, isoforms beta/delta/epsilon/gamma	4	4	NA	NA	830048	1
Q61035	HARS1_MOUSE	Hars1	Histidine--tRNA ligase, cytoplasmic	11	8	535710	758114	1077450	3		Q61035	HARS1_MOUSE	Hars1	Histidine--tRNA ligase, cytoplasmic	11	8	1253000	1256930	1522640	3
Q61074	PPM1G_MOUSE	Ppm1g	Protein phosphatase 1G	6	6	937800	648359	626063	3		Q61074	PPM1G_MOUSE	Ppm1g	Protein phosphatase 1G	6	6	655711	537538	653025	3
Q61081	CDC37_MOUSE	Cdc37	Hsp90 co-chaperone Cdc37	3	3	2040430	1685860	1940450	3		Q61081	CDC37_MOUSE	Cdc37	Hsp90 co-chaperone Cdc37	3	3	1516890	1621320	2189950	3
Q61093	CY24B_MOUSE	Cybb	NADPH oxidase 2	1	1	761980	594867	336198	3		Q61093	CY24B_MOUSE	Cybb	NADPH oxidase 2	1	1	423508	NA	66202.1	2
Q61129	CFAI_MOUSE	Cfi	Complement factor I	1	1	538512	389881	362629	3		Q61129	CFAI_MOUSE	Cfi	Complement factor I	1	1	1617350	NA	NA	1
Q61136	PRP4K_MOUSE	Prp4k	Serine/threonine-protein kinase PRP4 homolog	2	2	NA	149399	103645	2		Q61136	PRP4K_MOUSE	Prp4k	Serine/threonine-protein kinase PRP4 homolog	2	2	NA	81992.7	99182.2	2
Q61147	CERU_MOUSE	Cp	Ceruloplasmin	3	3	NA	291374	551510	2		Q61147	CERU_MOUSE	Cp	Ceruloplasmin	3	3	464069	1036530	582332	3
Q61164	CTCF_MOUSE	Ctcf	Transcriptional repressor CTCF	1	1	NA	67221.9	42285.8	2		Q61164	CTCF_MOUSE	Ctcf	Transcriptional repressor CTCF	1	1	NA	NA	NA	0
Q61166	MARE1_MOUSE	Mapre1	Microtubule-associated protein RP/EB family member 1	9	9	1628770	1822860	2846200	3		Q61166	MARE1_MOUSE	Mapre1	Microtubule-associated protein RP/EB family member 1	9	9	3407900	2491600	4041100	3
Q61171	PRDX2_MOUSE	Prdx2	Peroxiredoxin-2	9	9	10529600	7340080	7173460	3		Q61171	PRDX2_MOUSE	Prdx2	Peroxiredoxin-2	9	9	10252800	6135110	9732330	3
Q61176	ARGI1_MOUSE	Arg1	Arginase-1	1	1	115842	53701.5	65935.6	3		Q61176	ARGI1_MOUSE	Arg1	Arginase-1	1	1	136719	136630	183500	3
Q61183	PAPOA_MOUSE	Papola	Poly(A) polymerase alpha	4	1	NA	104145	192114	2		Q61183	PAPOA_MOUSE	Papola	Poly(A) polymerase alpha	4	1	133858	157846	162431	3
Q61187	TS101_MOUSE	Tsg101	Tumor susceptibility gene 101 protein	9	9	2984990	2252770	1224290	3		Q61187	TS101_MOUSE	Tsg101	Tumor susceptibility gene 101 protein	9	9	2376670	861565	1034080	3
Q61191	HCFC1_MOUSE	Hcfc1	Host cell factor 1	20	19	1017840	771813	882033	3		Q61191	HCFC1_MOUSE	Hcfc1	Host cell factor 1	20	19	804161	968878	925595	3
Q61205	PA1B3_MOUSE	Pafah1b3	Platelet-activating factor acetylhydrolase IB subunit alpha1	3	3	725023	301329	268766	3		Q61205	PA1B3_MOUSE	Pafah1b3	Platelet-activating factor acetylhydrolase IB subunit alpha1	3	3	814965	285986	379803	3
Q61206	PA1B2_MOUSE	Pafah1b2	Platelet-activating factor acetylhydrolase IB subunit alpha2	3	3	1077460	978841	862525	3		Q61206	PA1B2_MOUSE	Pafah1b2	Platelet-activating factor acetylhydrolase IB subunit alpha2	3	3	962714	956297	1216380	3
Q61207	SAP_MOUSE	Psap	Prosaposin	17	17	4498270	6287820	9185540	3		Q61207	SAP_MOUSE	Psap	Prosaposin	17	17	8665250	26726700	10787600	3
Q61210-5	ARHG1_MOUSE	Arhgef1	Isoform 5 of Rho guanine nucleotide exchange factor 1	15	15	2192890	1668650	1707990	3		Q61210-5	ARHG1_MOUSE	Arhgef1	Isoform 5 of Rho guanine nucleotide exchange factor 1	15	15	2166520	1471830	1725980	3
Q61220	NELL2_MOUSE	Nell2	Protein kinase C-binding protein NELL2	2	2	1002360	970635	1226910	3		Q61220	NELL2_MOUSE	Nell2	Protein kinase C-binding protein NELL2	2	2	1326730	1510550	877930	3
Q61233	PLSL_MOUSE	Lcp1	Plastin-2	39	34	25169700	25712100	33816300	3		Q61233	PLSL_MOUSE	Lcp1	Plastin-2	39	34	33488700	38523200	43512600	3
Q61235	SNTB2_MOUSE	Sntb2	Beta-2-syntrophin	2	2	22036	28130.5	53059.7	3		Q61235	SNTB2_MOUSE	Sntb2	Beta-2-syntrophin	2	2	NA	43492.4	67977.8	2
Q61239	FNTA_MOUSE	Fnta	Protein farnesyltransferase/geranylgeranyltransferase type-1 subunit alpha	1	1	NA	77980.7	NA	1		Q61239	FNTA_MOUSE	Fnta	Protein farnesyltransferase/geranylgeranyltransferase type-1 subunit alpha	1	1	NA	NA	218983	1
Q61249	IGBP1_MOUSE	Igbp1	Immunoglobulin-binding protein 1	4	3	373263	258292	237267	3		Q61249	IGBP1_MOUSE	Igbp1	Immunoglobulin-binding protein 1	4	3	169984	187928	181327	3
Q61282	PGCA_MOUSE	Acan	Aggrecan core protein	13	13	2865710	3712230	2634620	3		Q61282	PGCA_MOUSE	Acan	Aggrecan core protein	13	13	9404010	1558410	1670770	3
Q61316	HSP74_MOUSE	Hspa4	Heat shock 70 kDa protein 4	24	22	2098710	2550620	3230500	3		Q61316	HSP74_MOUSE	Hspa4	Heat shock 70 kDa protein 4	24	22	3146460	3567280	3000120	3
Q61333	TNAP2_MOUSE	Tnfaip2	Tumor necrosis factor alpha-induced protein 2	3	3	NA	85290.9	129883	2		Q61333	TNAP2_MOUSE	Tnfaip2	Tumor necrosis factor alpha-induced protein 2	3	3	NA	147752	110852	2
Q61390	TCPW_MOUSE	Cct6b	Probable T-complex protein 1 subunit zeta-2	1	1	NA	2566170	2457160	2		Q61390	TCPW_MOUSE	Cct6b	Probable T-complex protein 1 subunit zeta-2	1	1	NA	NA	NA	0
Q61398	PCOC1_MOUSE	Pcolce	Procollagen C-endopeptidase enhancer 1	2	2	NA	304990	839476	2		Q61398	PCOC1_MOUSE	Pcolce	Procollagen C-endopeptidase enhancer 1	2	2	550498	1578870	1320870	3
Q61414	K1C15_MOUSE	Krt15	Keratin, type I cytoskeletal 15	1	1	659973	125705	NA	2		Q61414	K1C15_MOUSE	Krt15	Keratin, type I cytoskeletal 15	1	1	300516	NA	NA	1
Q61425;Q61425-2	HCDH_MOUSE	Hadh	Hydroxyacyl-coenzyme A dehydrogenase, mitochondrial	2	2	53152.6	NA	82913	2		Q61425;Q61425-2	HCDH_MOUSE	Hadh	Hydroxyacyl-coenzyme A dehydrogenase, mitochondrial	2	2	NA	146204	191222	2
Q61470	CD37_MOUSE	Cd37	Leukocyte antigen CD37	2	2	629730	457831	NA	2		Q61470	CD37_MOUSE	Cd37	Leukocyte antigen CD37	2	2	463656	NA	NA	1
Q61481;Q61481-2;Q61481-5;Q61481-6	PDE1A_MOUSE	Pde1a	Dual specificity calcium/calmodulin-dependent 3',5'-cyclic nucleotide phosphodiesterase 1A	1	1	NA	NA	NA	0		Q61481;Q61481-2;Q61481-5;Q61481-6	PDE1A_MOUSE	Pde1a	Dual specificity calcium/calmodulin-dependent 3',5'-cyclic nucleotide phosphodiesterase 1A	1	1	NA	92071.3	65811.9	2
Q61490	CD166_MOUSE	Alcam	CD166 antigen	3	3	310937	378612	276228	3		Q61490	CD166_MOUSE	Alcam	CD166 antigen	3	3	307553	139326	87418.4	3
Q61508	ECM1_MOUSE	Ecm1	Extracellular matrix protein 1	2	2	NA	1848740	3280260	2		Q61508	ECM1_MOUSE	Ecm1	Extracellular matrix protein 1	2	2	1783400	3797110	3071840	3
Q61510	TRI25_MOUSE	Trim25	E3 ubiquitin/ISG15 ligase TRIM25	2	2	212992	NA	292866	2		Q61510	TRI25_MOUSE	Trim25	E3 ubiquitin/ISG15 ligase TRIM25	2	2	NA	NA	NA	0
Q61543	GSLG1_MOUSE	Glg1	Golgi apparatus protein 1	1	1	NA	NA	275240	1		Q61543	GSLG1_MOUSE	Glg1	Golgi apparatus protein 1	1	1	NA	NA	NA	0
Q61545	EWS_MOUSE	Ewsr1	RNA-binding protein EWS	2	2	342492	762736	1137310	3		Q61545	EWS_MOUSE	Ewsr1	RNA-binding protein EWS	2	2	653639	1834190	1438150	3
Q61549	AGRE1_MOUSE	Adgre1	Adhesion G protein-coupled receptor E1	3	3	329098	360937	220112	3		Q61549	AGRE1_MOUSE	Adgre1	Adhesion G protein-coupled receptor E1	3	3	228939	NA	NA	1
Q61553	FSCN1_MOUSE	Fscn1	Fascin	2	2	66519.5	108305	71417.6	3		Q61553	FSCN1_MOUSE	Fscn1	Fascin	2	2	61252	250374	164543	3
Q61554	FBN1_MOUSE	Fbn1	Fibrillin-1	7	6	NA	192293	327529	2		Q61554	FBN1_MOUSE	Fbn1	Fibrillin-1	7	6	NA	625782	536282	2
Q61555	FBN2_MOUSE	Fbn2	Fibrillin-2	2	2	NA	NA	31325.4	1		Q61555	FBN2_MOUSE	Fbn2	Fibrillin-2	2	2	NA	47854.8	28516.9	2
Q61584;Q61584-2;Q61584-3;Q61584-4;Q61584-5;Q61584-6;Q61584-7	FXR1_MOUSE	Fxr1	RNA-binding protein FXR1	3	2	675743	825914	550454	3		Q61584;Q61584-2;Q61584-3;Q61584-4;Q61584-5;Q61584-6;Q61584-7	FXR1_MOUSE	Fxr1	RNA-binding protein FXR1	3	2	672217	NA	638957	2
Q61598	GDIB_MOUSE	Gdi2	Rab GDP dissociation inhibitor beta	22	17	6015650	6788360	6920260	3		Q61598	GDIB_MOUSE	Gdi2	Rab GDP dissociation inhibitor beta	22	17	9942390	7406080	8852280	3
Q61599	GDIR2_MOUSE	Arhgdib	Rho GDP-dissociation inhibitor 2	9	9	11788300	9830440	9323210	3		Q61599	GDIR2_MOUSE	Arhgdib	Rho GDP-dissociation inhibitor 2	9	9	20359000	9454490	13399200	3
Q61646	HPT_MOUSE	Hp	Haptoglobin	4	4	960790	637016	252510	3		Q61646	HPT_MOUSE	Hp	Haptoglobin	4	4	656284	717857	323717	3
Q61647	HYAS1_MOUSE	Has1	Hyaluronan synthase 1	1	1	NA	2893250	2890840	2		Q61647	HYAS1_MOUSE	Has1	Hyaluronan synthase 1	1	1	NA	NA	NA	0
Q61655	DD19A_MOUSE	Ddx19a	ATP-dependent RNA helicase DDX19A	4	4	329284	222649	274518	3		Q61655	DD19A_MOUSE	Ddx19a	ATP-dependent RNA helicase DDX19A	4	4	250547	317663	185697	3
Q61656	DDX5_MOUSE	Ddx5	Probable ATP-dependent RNA helicase DDX5	25	18	4023270	3486430	3793750	3		Q61656	DDX5_MOUSE	Ddx5	Probable ATP-dependent RNA helicase DDX5	25	18	2756960	3067220	3647250	3
Q61699;Q61699-2	HS105_MOUSE	Hsph1	Heat shock protein 105 kDa	1	1	NA	NA	NA	0		Q61699;Q61699-2	HS105_MOUSE	Hsph1	Heat shock protein 105 kDa	1	1	NA	NA	NA	0
Q61702	ITIH1_MOUSE	Itih1	Inter-alpha-trypsin inhibitor heavy chain H1	6	6	36396400	41223000	45610600	3		Q61702	ITIH1_MOUSE	Itih1	Inter-alpha-trypsin inhibitor heavy chain H1	6	6	63218500	88745900	69296700	3
Q61703	ITIH2_MOUSE	Itih2	Inter-alpha-trypsin inhibitor heavy chain H2	18	18	664064000	799901000	1059370000	3		Q61703	ITIH2_MOUSE	Itih2	Inter-alpha-trypsin inhibitor heavy chain H2	18	18	1444570000	2028760000	1269050000	3
Q61704	ITIH3_MOUSE	Itih3	Inter-alpha-trypsin inhibitor heavy chain H3	11	11	120497000	88960400	187518000	3		Q61704	ITIH3_MOUSE	Itih3	Inter-alpha-trypsin inhibitor heavy chain H3	11	11	162438000	347983000	267605000	3
Q61730-3	IL1AP_MOUSE	Il1rap	Isoform 3 of Interleukin-1 receptor accessory protein	1	1	205487	195843	272616	3		Q61730-3	IL1AP_MOUSE	Il1rap	Isoform 3 of Interleukin-1 receptor accessory protein	1	1	164904	615228	385536	3
Q61735;Q61735-2	CD47_MOUSE	Cd47	Leukocyte surface antigen CD47	2	2	128384	260920	71749.7	3		Q61735;Q61735-2	CD47_MOUSE	Cd47	Leukocyte surface antigen CD47	2	2	293168	59909.7	185423	3
Q61739;Q61739-2	ITA6_MOUSE	Itga6	Integrin alpha-6	10	10	2344240	1465680	778040	3		Q61739;Q61739-2	ITA6_MOUSE	Itga6	Integrin alpha-6	10	10	1637180	448620	517224	3
Q61749;Q61749-2	EI2BD_MOUSE	Eif2b4	Translation initiation factor eIF2B subunit delta	2	2	NA	253055	269269	2		Q61749;Q61749-2	EI2BD_MOUSE	Eif2b4	Translation initiation factor eIF2B subunit delta	2	2	NA	181461	210735	2
Q61753	SERA_MOUSE	Phgdh	D-3-phosphoglycerate dehydrogenase	15	15	5252170	3799010	3766690	3		Q61753	SERA_MOUSE	Phgdh	D-3-phosphoglycerate dehydrogenase	15	15	5784390	3687560	3950630	3
Q61768	KINH_MOUSE	Kif5b	Kinesin-1 heavy chain	19	14	1003240	1099500	1082600	3		Q61768	KINH_MOUSE	Kif5b	Kinesin-1 heavy chain	19	14	736099	954604	886349	3
Q61781	K1C14_MOUSE	Krt14	Keratin, type I cytoskeletal 14	2	2	602411	NA	NA	1		Q61781	K1C14_MOUSE	Krt14	Keratin, type I cytoskeletal 14	2	2	NA	NA	NA	0
Q61792	LASP1_MOUSE	Lasp1	LIM and SH3 domain protein 1	12	11	1386870	1160420	1458230	3		Q61792	LASP1_MOUSE	Lasp1	LIM and SH3 domain protein 1	12	11	1088320	1397700	1163350	3
Q61823	PDCD4_MOUSE	Pdcd4	Programmed cell death protein 4	3	3	NA	147667	152259	2		Q61823	PDCD4_MOUSE	Pdcd4	Programmed cell death protein 4	3	3	NA	77719.1	85377.7	2
Q61830	MRC1_MOUSE	Mrc1	Macrophage mannose receptor 1	2	2	205120	729579	658581	3		Q61830	MRC1_MOUSE	Mrc1	Macrophage mannose receptor 1	2	2	391045	605783	480377	3
Q61838	PZP_MOUSE	Pzp	Pregnancy zone protein	4	2	12612300	20392400	22125100	3		Q61838	PZP_MOUSE	Pzp	Pregnancy zone protein	4	2	17145700	44885600	17853500	3
Q61865	MIA_MOUSE	Mia	Melanoma-derived growth regulatory protein	1	1	NA	NA	42186.9	1		Q61865	MIA_MOUSE	Mia	Melanoma-derived growth regulatory protein	1	1	NA	44994.3	51487.5	2
Q61881	MCM7_MOUSE	Mcm7	DNA replication licensing factor MCM7	9	9	1007010	888784	809798	3		Q61881	MCM7_MOUSE	Mcm7	DNA replication licensing factor MCM7	9	9	622793	725415	751126	3
Q61937	NPM_MOUSE	Npm1	Nucleophosmin	7	7	4026370	5406950	3863880	3		Q61937	NPM_MOUSE	Npm1	Nucleophosmin	7	7	4814870	1666830	2332910	3
Q61941	NNTM_MOUSE	Nnt	NAD(P) transhydrogenase, mitochondrial	2	2	362361	NA	NA	1		Q61941	NNTM_MOUSE	Nnt	NAD(P) transhydrogenase, mitochondrial	2	2	NA	NA	NA	0
Q61982	NOTC3_MOUSE	Notch3	Neurogenic locus notch homolog protein 3	5	5	287422	705759	1333460	3		Q61982	NOTC3_MOUSE	Notch3	Neurogenic locus notch homolog protein 3	5	5	1400240	2622380	1282350	3
Q61990;Q61990-2;Q61990-3	PCBP2_MOUSE	Pcbp2	Poly(rC)-binding protein 2	4	3	2760220	2839870	3195000	3		Q61990;Q61990-2;Q61990-3	PCBP2_MOUSE	Pcbp2	Poly(rC)-binding protein 2	4	3	2912970	3871230	4179960	3
Q62000	MIME_MOUSE	Ogn	Mimecan	3	3	1274050	908631	912193	3		Q62000	MIME_MOUSE	Ogn	Mimecan	3	3	1235360	1490640	1318390	3
Q62009	POSTN_MOUSE	Postn	Periostin	22	22	17955700	22263700	46779000	3		Q62009	POSTN_MOUSE	Postn	Periostin	22	22	51801700	78438500	64681700	3
Q62018;Q62018-2;Q62018-3	CTR9_MOUSE	Ctr9	RNA polymerase-associated protein CTR9 homolog	1	1	NA	NA	91501.1	1		Q62018;Q62018-2;Q62018-3	CTR9_MOUSE	Ctr9	RNA polymerase-associated protein CTR9 homolog	1	1	NA	56358.3	NA	1
Q62059-2	CSPG2_MOUSE	Vcan	Isoform V1 of Versican core protein	15	15	7865660	6894250	5325000	3		Q62059-2	CSPG2_MOUSE	Vcan	Isoform V1 of Versican core protein	15	15	20042300	9437650	5892910	3
Q62093	SRSF2_MOUSE	Srsf2	Serine/arginine-rich splicing factor 2	4	4	33074400	7315340	7136030	3		Q62093	SRSF2_MOUSE	Srsf2	Serine/arginine-rich splicing factor 2	4	4	5664650	3173880	1970470	3
Q62095	DDX3Y_MOUSE	Ddx3y	ATP-dependent RNA helicase DDX3Y	1	1	NA	122395	140840	2		Q62095	DDX3Y_MOUSE	Ddx3y	ATP-dependent RNA helicase DDX3Y	1	1	NA	126819	156273	2
Q62165	DAG1_MOUSE	Dag1	Dystroglycan 1	3	3	NA	1211180	1599150	2		Q62165	DAG1_MOUSE	Dag1	Dystroglycan 1	3	3	4318910	2193010	2453930	3
Q62167	DDX3X_MOUSE	Ddx3x	ATP-dependent RNA helicase DDX3X	21	3	3432830	3081020	2942060	3		Q62167	DDX3X_MOUSE	Ddx3x	ATP-dependent RNA helicase DDX3X	21	3	2549340	2477310	2406280	3
Q62188	DPYL3_MOUSE	Dpysl3	Dihydropyrimidinase-related protein 3	2	1	1103590	1409450	1830660	3		Q62188	DPYL3_MOUSE	Dpysl3	Dihydropyrimidinase-related protein 3	2	1	2277730	2273030	2117700	3
Q62189	SNRPA_MOUSE	Snrpa	U1 small nuclear ribonucleoprotein A	5	4	2901830	2940010	1711500	3		Q62189	SNRPA_MOUSE	Snrpa	U1 small nuclear ribonucleoprotein A	5	4	2963160	1378880	1024420	3
Q62203	SF3A2_MOUSE	Sf3a2	Splicing factor 3A subunit 2	3	3	736259	464290	445830	3		Q62203	SF3A2_MOUSE	Sf3a2	Splicing factor 3A subunit 2	3	3	580193	288063	454496	3
Q62230;Q62230-3	SN_MOUSE	Siglec1	Sialoadhesin	3	3	NA	115341	34195	2		Q62230;Q62230-3	SN_MOUSE	Siglec1	Sialoadhesin	3	3	NA	47179.5	NA	1
Q62261	SPTB2_MOUSE	Sptbn1	Spectrin beta chain, non-erythrocytic 1	41	41	1775680	1767490	2097360	3		Q62261	SPTB2_MOUSE	Sptbn1	Spectrin beta chain, non-erythrocytic 1	41	41	2628850	2237230	2276250	3
Q62267	SPR1B_MOUSE	Sprr1b	Cornifin-B	1	1	540024	NA	NA	1		Q62267	SPR1B_MOUSE	Sprr1b	Cornifin-B	1	1	NA	NA	NA	0
Q62277	SYPH_MOUSE	Syp	Synaptophysin	1	1	1177410	832729	199259	3		Q62277	SYPH_MOUSE	Syp	Synaptophysin	1	1	2208140	NA	NA	1
Q62280	SSXT_MOUSE	Ss18	Protein SSXT	1	1	443829	219994	NA	2		Q62280	SSXT_MOUSE	Ss18	Protein SSXT	1	1	NA	NA	NA	0
Q62318	TIF1B_MOUSE	Trim28	Transcription intermediary factor 1-beta	16	16	2296810	2604960	2678450	3		Q62318	TIF1B_MOUSE	Trim28	Transcription intermediary factor 1-beta	16	16	2055150	2366660	2259870	3
Q62348	TSN_MOUSE	Tsn	Translin	5	5	303589	365131	479352	3		Q62348	TSN_MOUSE	Tsn	Translin	5	5	380833	509441	422535	3
Q62351	TFR1_MOUSE	Tfrc	Transferrin receptor protein 1	1	1	NA	NA	NA	0		Q62351	TFR1_MOUSE	Tfrc	Transferrin receptor protein 1	1	1	NA	NA	NA	0
Q62376	RU17_MOUSE	Snrnp70	U1 small nuclear ribonucleoprotein 70 kDa	15	15	1317010	1949900	1419170	3		Q62376	RU17_MOUSE	Snrnp70	U1 small nuclear ribonucleoprotein 70 kDa	15	15	571293	440505	668316	3
Q62384	ZPR1_MOUSE	Zpr1	Zinc finger protein ZPR1	3	3	204650	197646	141767	3		Q62384	ZPR1_MOUSE	Zpr1	Zinc finger protein ZPR1	3	3	174345	129563	79150.7	3
Q62393;Q62393-2;Q62393-3	TPD52_MOUSE	Tpd52	Tumor protein D52	2	2	245782	NA	NA	1		Q62393;Q62393-2;Q62393-3	TPD52_MOUSE	Tpd52	Tumor protein D52	2	2	NA	NA	221235	1
Q62418-2	DBNL_MOUSE	Dbnl	Isoform 2 of Drebrin-like protein	7	7	1292290	889266	935823	3		Q62418-2	DBNL_MOUSE	Dbnl	Isoform 2 of Drebrin-like protein	7	7	1148030	707639	695304	3
Q62419	SH3G1_MOUSE	Sh3gl1	Endophilin-A2	7	6	45746800	33615700	23796400	3		Q62419	SH3G1_MOUSE	Sh3gl1	Endophilin-A2	7	6	22998200	10703800	12780700	3
Q62422	OSTF1_MOUSE	Ostf1	Osteoclast-stimulating factor 1	5	5	2462230	2707810	2288320	3		Q62422	OSTF1_MOUSE	Ostf1	Osteoclast-stimulating factor 1	5	5	2731120	2031020	2962730	3
Q62425	CXFA4_MOUSE	Coxfa4	Cytochrome c oxidase subunit FA4	2	2	1273840	40268.1	NA	2		Q62425	CXFA4_MOUSE	Coxfa4	Cytochrome c oxidase subunit FA4	2	2	83287.4	259568	279624	3
Q62426	CYTB_MOUSE	Cstb	Cystatin-B	6	6	957230	1236720	1872030	3		Q62426	CYTB_MOUSE	Cstb	Cystatin-B	6	6	1642070	1439810	2474330	3
Q62432;Q62432-2;Q8BUN5;Q9JIW5	SMAD2_MOUSE;SMAD3_MOUSE;SMAD9_MOUSE	Smad2;Smad3;Smad9	SMAD family member 2	1	0	507299	254364	136998	3		Q62432;Q62432-2;Q8BUN5;Q9JIW5	SMAD2_MOUSE;SMAD3_MOUSE;SMAD9_MOUSE	Smad2;Smad3;Smad9	SMAD family member 2	1	0	NA	81810.3	121509	2
Q62433	NDRG1_MOUSE	Ndrg1	Protein NDRG1	2	2	652182	498319	724482	3		Q62433	NDRG1_MOUSE	Ndrg1	Protein NDRG1	2	2	687408	593748	738898	3
Q62443	NPTX1_MOUSE	Nptx1	Neuronal pentraxin-1	1	1	NA	594328	627412	2		Q62443	NPTX1_MOUSE	Nptx1	Neuronal pentraxin-1	1	1	NA	1189080	NA	1
Q62448;Q62448-2	IF4G2_MOUSE	Eif4g2	Eukaryotic translation initiation factor 4 gamma 2	3	3	219807	210846	214468	3		Q62448;Q62448-2	IF4G2_MOUSE	Eif4g2	Eukaryotic translation initiation factor 4 gamma 2	3	3	NA	NA	NA	0
Q62465	VAT1_MOUSE	Vat1	NADPH-dependent quinone oxidoreductase VAT1	17	17	14501000	12946600	14478300	3		Q62465	VAT1_MOUSE	Vat1	NADPH-dependent quinone oxidoreductase VAT1	17	17	14718600	15031000	12971200	3
Q62469	ITA2_MOUSE	Itga2	Integrin alpha-2	2	2	NA	61981.1	77193.7	2		Q62469	ITA2_MOUSE	Itga2	Integrin alpha-2	2	2	NA	166172	103891	2
Q62523	ZYX_MOUSE	Zyx	Zyxin	6	6	867172	670848	670444	3		Q62523	ZYX_MOUSE	Zyx	Zyxin	6	6	1750430	751339	661275	3
Q63829	COMD3_MOUSE	Commd3	COMM domain-containing protein 3	5	5	225003	NA	311848	2		Q63829	COMD3_MOUSE	Commd3	COMM domain-containing protein 3	5	5	NA	246595	371817	2
Q63844	MK03_MOUSE	Mapk3	Mitogen-activated protein kinase 3	15	12	9715620	7676870	6282660	3		Q63844	MK03_MOUSE	Mapk3	Mitogen-activated protein kinase 3	15	12	5945480	5879770	6743690	3
Q63932	MP2K2_MOUSE	Map2k2	Dual specificity mitogen-activated protein kinase kinase 2	2	2	152908	248738	234553	3		Q63932	MP2K2_MOUSE	Map2k2	Dual specificity mitogen-activated protein kinase kinase 2	2	2	NA	259414	252320	2
Q64012;Q64012-2	RALY_MOUSE	Raly	RNA-binding protein Raly	5	5	1361510	787868	651210	3		Q64012;Q64012-2	RALY_MOUSE	Raly	RNA-binding protein Raly	5	5	449293	444190	590385	3
Q640N1;Q640N1-2	AEBP1_MOUSE	Aebp1	Adipocyte enhancer-binding protein 1	2	1	NA	255053	263707	2		Q640N1;Q640N1-2	AEBP1_MOUSE	Aebp1	Adipocyte enhancer-binding protein 1	2	1	NA	189772	NA	1
Q640N3;Q640N3-2	RHG30_MOUSE	Arhgap30	Rho GTPase-activating protein 30	2	2	203874	NA	126102	2		Q640N3;Q640N3-2	RHG30_MOUSE	Arhgap30	Rho GTPase-activating protein 30	2	2	NA	NA	NA	0
Q64105	SPRE_MOUSE	Spr	Sepiapterin reductase	6	6	688974	505279	539536	3		Q64105	SPRE_MOUSE	Spr	Sepiapterin reductase	6	6	387008	457560	656886	3
Q64152;Q64152-2	BTF3_MOUSE	Btf3	Transcription factor BTF3	2	2	1221490	1123070	1230810	3		Q64152;Q64152-2	BTF3_MOUSE	Btf3	Transcription factor BTF3	2	2	2130680	779505	1581600	3
Q64213;Q64213-2;Q64213-3	SF01_MOUSE	Sf1	Splicing factor 1	5	5	735958	485391	885396	3		Q64213;Q64213-2;Q64213-3	SF01_MOUSE	Sf1	Splicing factor 1	5	5	751166	787406	979987	3
Q64311	NTAN1_MOUSE	Ntan1	Protein N-terminal asparagine amidohydrolase	1	1	106244	NA	NA	1		Q64311	NTAN1_MOUSE	Ntan1	Protein N-terminal asparagine amidohydrolase	1	1	NA	NA	NA	0
Q64322	NPDC1_MOUSE	Npdc1	Neural proliferation differentiation and control protein 1	1	1	NA	NA	391017	1		Q64322	NPDC1_MOUSE	Npdc1	Neural proliferation differentiation and control protein 1	1	1	NA	1652190	479278	2
Q64324	STXB2_MOUSE	Stxbp2	Syntaxin-binding protein 2	10	10	1619820	1246950	1601940	3		Q64324	STXB2_MOUSE	Stxbp2	Syntaxin-binding protein 2	10	10	1360870	1442340	1571930	3
Q64339	ISG15_MOUSE	Isg15	Ubiquitin-like protein ISG15	2	2	1686890	1099760	1125550	3		Q64339	ISG15_MOUSE	Isg15	Ubiquitin-like protein ISG15	2	2	1873780	1128080	1276980	3
Q64374	RGN_MOUSE	Rgn	Regucalcin	5	5	1371260	1507790	1810730	3		Q64374	RGN_MOUSE	Rgn	Regucalcin	5	5	1493370	2505050	1743300	3
Q64433	CH10_MOUSE	Hspe1	10 kDa heat shock protein, mitochondrial	4	4	661084	177178	NA	2		Q64433	CH10_MOUSE	Hspe1	10 kDa heat shock protein, mitochondrial	4	4	404907	NA	NA	1
Q64442	DHSO_MOUSE	Sord	Sorbitol dehydrogenase	6	6	757218	800338	1012950	3		Q64442	DHSO_MOUSE	Sord	Sorbitol dehydrogenase	6	6	1198730	834769	1105590	3
Q64449	MRC2_MOUSE	Mrc2	C-type mannose receptor 2	2	2	NA	63031.6	105832	2		Q64449	MRC2_MOUSE	Mrc2	C-type mannose receptor 2	2	2	30109.2	183028	82192.5	3
Q64455	PTPRJ_MOUSE	Ptprj	Receptor-type tyrosine-protein phosphatase eta	1	1	NA	NA	NA	0		Q64455	PTPRJ_MOUSE	Ptprj	Receptor-type tyrosine-protein phosphatase eta	1	1	NA	NA	NA	0
Q64475	H2B1B_MOUSE	H2bc3	Histone H2B type 1-B	1	1	11125700	5953040	984688	3		Q64475	H2B1B_MOUSE	H2bc3	Histone H2B type 1-B	1	1	3950950	NA	66196.5	2
Q64487-10;Q64487-11	PTPRD_MOUSE	Ptprd	Isoform J of Receptor-type tyrosine-protein phosphatase delta	8	8	196141	385709	432730	3		Q64487-10;Q64487-11	PTPRD_MOUSE	Ptprd	Isoform J of Receptor-type tyrosine-protein phosphatase delta	8	8	578469	652457	461366	3
Q64511	TOP2B_MOUSE	Top2b	DNA topoisomerase 2-beta	1	1	552737	454311	351858	3		Q64511	TOP2B_MOUSE	Top2b	DNA topoisomerase 2-beta	1	1	NA	40328.3	148516	2
Q64514-2	TPP2_MOUSE	Tpp2	Isoform Short of Tripeptidyl-peptidase 2	17	17	826269	666602	959422	3		Q64514-2	TPP2_MOUSE	Tpp2	Isoform Short of Tripeptidyl-peptidase 2	17	17	781244	959834	908569	3
Q64521	GPDM_MOUSE	Gpd2	Glycerol-3-phosphate dehydrogenase, mitochondrial	2	2	NA	NA	NA	0		Q64521	GPDM_MOUSE	Gpd2	Glycerol-3-phosphate dehydrogenase, mitochondrial	2	2	NA	NA	NA	0
Q64522	H2A2B_MOUSE	H2ac21	Histone H2A type 2-B	3	2	9020420	15668300	7374540	3		Q64522	H2A2B_MOUSE	H2ac21	Histone H2A type 2-B	3	2	2715060	2017580	NA	2
Q64524	H2B2E_MOUSE	H2bc21	Histone H2B type 2-E	3	0	3321950	1399640	1141780	3		Q64524	H2B2E_MOUSE	H2bc21	Histone H2B type 2-E	3	0	NA	NA	NA	0
Q64525	H2B2B_MOUSE	H2bc18	Histone H2B type 2-B	1	1	7866770	1389220	190662	3		Q64525	H2B2B_MOUSE	H2bc18	Histone H2B type 2-B	1	1	1018830	NA	NA	1
Q64669	NQO1_MOUSE	Nqo1	NAD(P)H dehydrogenase [quinone] 1	6	6	313489	658160	666896	3		Q64669	NQO1_MOUSE	Nqo1	NAD(P)H dehydrogenase [quinone] 1	6	6	662853	667286	593155	3
Q64674	SPEE_MOUSE	Srm	Spermidine synthase	5	5	2025980	1288160	1237280	3		Q64674	SPEE_MOUSE	Srm	Spermidine synthase	5	5	1303240	1111810	1256270	3
Q64685	SIAT1_MOUSE	St6gal1	Beta-galactoside alpha-2,6-sialyltransferase 1	1	1	NA	NA	NA	0		Q64685	SIAT1_MOUSE	St6gal1	Beta-galactoside alpha-2,6-sialyltransferase 1	1	1	NA	128475	23049.4	2
Q64727	VINC_MOUSE	Vcl	Vinculin	59	59	8844640	6783060	7170200	3		Q64727	VINC_MOUSE	Vcl	Vinculin	59	59	13129100	9173950	7661560	3
Q64737	PUR2_MOUSE	Gart	Trifunctional purine biosynthetic protein adenosine-3	13	13	119676	442267	546685	3		Q64737	PUR2_MOUSE	Gart	Trifunctional purine biosynthetic protein adenosine-3	13	13	400777	540310	682228	3
Q68FD5	CLH1_MOUSE	Cltc	Clathrin heavy chain 1	75	75	22428300	23503500	22037000	3		Q68FD5	CLH1_MOUSE	Cltc	Clathrin heavy chain 1	75	75	9039360	11289500	12844800	3
Q68FH4	GALK2_MOUSE	Galk2	N-acetylgalactosamine kinase	2	2	325163	314481	385285	3		Q68FH4	GALK2_MOUSE	Galk2	N-acetylgalactosamine kinase	2	2	207181	415211	561301	3
Q68FL4;Q68FL4-2	SAHH3_MOUSE	Ahcyl2	Putative adenosylhomocysteinase 3	1	1	190393	162457	158136	3		Q68FL4;Q68FL4-2	SAHH3_MOUSE	Ahcyl2	Putative adenosylhomocysteinase 3	1	1	NA	119488	219363	2
Q68FL6	SYMC_MOUSE	Mars1	Methionine--tRNA ligase, cytoplasmic	16	16	959580	972511	1380490	3		Q68FL6	SYMC_MOUSE	Mars1	Methionine--tRNA ligase, cytoplasmic	16	16	NA	1276010	1201640	2
Q69Z26	CNTN4_MOUSE	Cntn4	Contactin-4	2	2	415461	466868	688734	3		Q69Z26	CNTN4_MOUSE	Cntn4	Contactin-4	2	2	1117070	976388	682030	3
Q69ZK0	PREX1_MOUSE	Prex1	Phosphatidylinositol 3,4,5-trisphosphate-dependent Rac exchanger 1 protein	7	7	236212	210760	198586	3		Q69ZK0	PREX1_MOUSE	Prex1	Phosphatidylinositol 3,4,5-trisphosphate-dependent Rac exchanger 1 protein	7	7	NA	209073	181605	2
Q69ZN7	MYOF_MOUSE	Myof	Myoferlin	5	5	666523	312833	291101	3		Q69ZN7	MYOF_MOUSE	Myof	Myoferlin	5	5	NA	NA	NA	0
Q6A026	PDS5A_MOUSE	Pds5a	Sister chromatid cohesion protein PDS5 homolog A	5	5	NA	94009.3	138201	2		Q6A026	PDS5A_MOUSE	Pds5a	Sister chromatid cohesion protein PDS5 homolog A	5	5	NA	70904.6	NA	1
Q6A028	SWP70_MOUSE	Swap70	Switch-associated protein 70	10	10	2516170	2019590	2395880	3		Q6A028	SWP70_MOUSE	Swap70	Switch-associated protein 70	10	10	2545380	2213280	3346280	3
Q6A068	CDC5L_MOUSE	Cdc5l	Cell division cycle 5-like protein	1	1	158606	91594.3	99057.8	3		Q6A068	CDC5L_MOUSE	Cdc5l	Cell division cycle 5-like protein	1	1	NA	33274	72213.8	2
Q6A0A9	F120A_MOUSE	FAM120A	Constitutive coactivator of PPAR-gamma-like protein 1	2	2	278619	160200	93964.7	3		Q6A0A9	F120A_MOUSE	FAM120A	Constitutive coactivator of PPAR-gamma-like protein 1	2	2	NA	NA	NA	0
Q6A0D4	RFTN1_MOUSE	Rftn1	Raftlin	1	1	NA	NA	17106.2	1		Q6A0D4	RFTN1_MOUSE	Rftn1	Raftlin	1	1	NA	NA	NA	0
Q6A4J8;Q6A4J8-2;Q6A4J8-3	UBP7_MOUSE	Usp7	Ubiquitin carboxyl-terminal hydrolase 7	3	3	402146	373398	80435.9	3		Q6A4J8;Q6A4J8-2;Q6A4J8-3	UBP7_MOUSE	Usp7	Ubiquitin carboxyl-terminal hydrolase 7	3	3	NA	202981	234563	2
Q6DFW4	NOP58_MOUSE	Nop58	Nucleolar protein 58	4	4	606465	470128	730052	3		Q6DFW4	NOP58_MOUSE	Nop58	Nucleolar protein 58	4	4	241976	496023	468110	3
Q6DIB5	MEG10_MOUSE	Megf10	Multiple epidermal growth factor-like domains protein 10	6	6	NA	NA	244409	1		Q6DIB5	MEG10_MOUSE	Megf10	Multiple epidermal growth factor-like domains protein 10	6	6	NA	720488	459409	2
Q6GQT1	A2MG_MOUSE	A2m	Alpha-2-macroglobulin-P	4	4	113217000	76885000	103236000	3		Q6GQT1	A2MG_MOUSE	A2m	Alpha-2-macroglobulin-P	4	4	97101800	189666000	87412100	3
Q6GSS7	H2A2A_MOUSE	Hist2h2aa1	Histone H2A type 2-A	3	0	26527800	122047000	74803500	3		Q6GSS7	H2A2A_MOUSE	Hist2h2aa1	Histone H2A type 2-A	3	0	22433000	17862200	58184700	3
Q6IFX2	K1C42_MOUSE	Krt42	Keratin, type I cytoskeletal 42	12	3	92941200	7906340	495681	3		Q6IFX2	K1C42_MOUSE	Krt42	Keratin, type I cytoskeletal 42	12	3	16808500	NA	5291750	2
Q6IFZ6	K2C1B_MOUSE	Krt77	Keratin, type II cytoskeletal 1b	2	2	253569	188801	NA	2		Q6IFZ6	K2C1B_MOUSE	Krt77	Keratin, type II cytoskeletal 1b	2	2	472063	NA	NA	1
Q6IME9	K2C72_MOUSE	Krt72	Keratin, type II cytoskeletal 72	1	1	1442010	NA	NA	1		Q6IME9	K2C72_MOUSE	Krt72	Keratin, type II cytoskeletal 72	1	1	NA	NA	NA	0
Q6IQX8	ZN219_MOUSE	Znf219	Zinc finger protein 219	1	1	NA	NA	430420	1		Q6IQX8	ZN219_MOUSE	Znf219	Zinc finger protein 219	1	1	NA	541677	215511	2
Q6IRU2	TPM4_MOUSE	Tpm4	Tropomyosin alpha-4 chain	8	8	2277600	1715100	2444900	3		Q6IRU2	TPM4_MOUSE	Tpm4	Tropomyosin alpha-4 chain	8	8	3443720	2220700	2471660	3
Q6KAR6	EXOC3_MOUSE	Exoc3	Exocyst complex component 3	2	2	246962	162490	161682	3		Q6KAR6	EXOC3_MOUSE	Exoc3	Exocyst complex component 3	2	2	NA	176824	155179	2
Q6KAU4	MB12B_MOUSE	Mvb12b	Multivesicular body subunit 12B	1	1	1046270	560943	272930	3		Q6KAU4	MB12B_MOUSE	Mvb12b	Multivesicular body subunit 12B	1	1	NA	NA	NA	0
Q6KCD5;Q6KCD5-2	NIPBL_MOUSE	Nipbl	Nipped-B-like protein	2	2	NA	3137810	NA	1		Q6KCD5;Q6KCD5-2	NIPBL_MOUSE	Nipbl	Nipped-B-like protein	2	2	NA	NA	NA	0
Q6NSR8	PEPL1_MOUSE	Npepl1	Probable aminopeptidase NPEPL1	1	1	NA	NA	89182.5	1		Q6NSR8	PEPL1_MOUSE	Npepl1	Probable aminopeptidase NPEPL1	1	1	NA	NA	NA	0
Q6NV83;Q6NV83-2;Q6NV83-3	SR140_MOUSE	U2surp	U2 snRNP-associated SURP motif-containing protein	3	3	692662	943087	1260180	3		Q6NV83;Q6NV83-2;Q6NV83-3	SR140_MOUSE	U2surp	U2 snRNP-associated SURP motif-containing protein	3	3	783973	1118960	1227790	3
Q6NVF9	CPSF6_MOUSE	Cpsf6	Cleavage and polyadenylation specificity factor subunit 6	4	4	281336	526110	349655	3		Q6NVF9	CPSF6_MOUSE	Cpsf6	Cleavage and polyadenylation specificity factor subunit 6	4	4	538730	449956	293292	3
Q6NXH9	K2C73_MOUSE	Krt73	Keratin, type II cytoskeletal 73	4	2	220967000	35648400	15069300	3		Q6NXH9	K2C73_MOUSE	Krt73	Keratin, type II cytoskeletal 73	4	2	109171000	19483500	54186000	3
Q6NZC7	S23IP_MOUSE	Sec23ip	SEC23-interacting protein	3	3	NA	NA	195274	1		Q6NZC7	S23IP_MOUSE	Sec23ip	SEC23-interacting protein	3	3	NA	370741	NA	1
Q6NZJ6	IF4G1_MOUSE	Eif4g1	Eukaryotic translation initiation factor 4 gamma 1	13	12	393963	438146	485677	3		Q6NZJ6	IF4G1_MOUSE	Eif4g1	Eukaryotic translation initiation factor 4 gamma 1	13	12	721535	649062	834428	3
Q6NZR5	SKI2_MOUSE	Skic2	Superkiller complex protein 2	2	2	NA	130241	116054	2		Q6NZR5	SKI2_MOUSE	Skic2	Superkiller complex protein 2	2	2	NA	NA	NA	0
Q6P069;Q6P069-2	SORCN_MOUSE	Sri	Sorcin	6	6	4093790	3120030	1716970	3		Q6P069;Q6P069-2	SORCN_MOUSE	Sri	Sorcin	6	6	2589210	842091	1216270	3
Q6P1B1	XPP1_MOUSE	Xpnpep1	Xaa-Pro aminopeptidase 1	4	4	1337760	875850	932123	3		Q6P1B1	XPP1_MOUSE	Xpnpep1	Xaa-Pro aminopeptidase 1	4	4	983097	973626	1063980	3
Q6P1F6	2ABA_MOUSE	Ppp2r2a	Serine/threonine-protein phosphatase 2A 55 kDa regulatory subunit B alpha isoform	6	3	279788	471357	984083	3		Q6P1F6	2ABA_MOUSE	Ppp2r2a	Serine/threonine-protein phosphatase 2A 55 kDa regulatory subunit B alpha isoform	6	3	462953	1111960	836098	3
Q6P2K6	P4R3A_MOUSE	Ppp4r3a	Serine/threonine-protein phosphatase 4 regulatory subunit 3A	4	3	104756	63813.1	144446	3		Q6P2K6	P4R3A_MOUSE	Ppp4r3a	Serine/threonine-protein phosphatase 4 regulatory subunit 3A	4	3	NA	101580	95022.4	2
Q6P4S8	INT1_MOUSE	Ints1	Integrator complex subunit 1	2	2	NA	37084.5	57973.7	2		Q6P4S8	INT1_MOUSE	Ints1	Integrator complex subunit 1	2	2	NA	39936.2	36522.5	2
Q6P4T2	U520_MOUSE	Snrnp200	U5 small nuclear ribonucleoprotein 200 kDa helicase	15	15	1096710	1137310	922805	3		Q6P4T2	U520_MOUSE	Snrnp200	U5 small nuclear ribonucleoprotein 200 kDa helicase	15	15	483824	729938	704534	3
Q6P542	ABCF1_MOUSE	Abcf1	ATP-binding cassette sub-family F member 1	2	2	114348	110104	126104	3		Q6P542	ABCF1_MOUSE	Abcf1	ATP-binding cassette sub-family F member 1	2	2	NA	92222.1	91378.7	2
Q6P549	SHIP2_MOUSE	Inppl1	Phosphatidylinositol 3,4,5-trisphosphate 5-phosphatase 2	4	4	749513	759671	542372	3		Q6P549	SHIP2_MOUSE	Inppl1	Phosphatidylinositol 3,4,5-trisphosphate 5-phosphatase 2	4	4	429574	390572	360830	3
Q6P5D8	SMHD1_MOUSE	Smchd1	Structural maintenance of chromosomes flexible hinge domain-containing protein 1	3	3	53462	57358.2	59926.4	3		Q6P5D8	SMHD1_MOUSE	Smchd1	Structural maintenance of chromosomes flexible hinge domain-containing protein 1	3	3	NA	33100.7	43817.3	2
Q6P5F7	TTYH3_MOUSE	Ttyh3	Protein tweety homolog 3	4	4	880796	757176	NA	2		Q6P5F7	TTYH3_MOUSE	Ttyh3	Protein tweety homolog 3	4	4	657978	NA	318008	2
Q6P5F9	XPO1_MOUSE	Xpo1	Exportin-1	8	8	601352	611773	923809	3		Q6P5F9	XPO1_MOUSE	Xpo1	Exportin-1	8	8	NA	1181670	1004040	2
Q6P8I4	PCNP_MOUSE	Pcnp	PEST proteolytic signal-containing nuclear protein	1	1	428289	NA	NA	1		Q6P8I4	PCNP_MOUSE	Pcnp	PEST proteolytic signal-containing nuclear protein	1	1	NA	NA	NA	0
Q6P8J7	KCRS_MOUSE	Ckmt2	Creatine kinase S-type, mitochondrial	6	6	1923810	72149.3	NA	2		Q6P8J7	KCRS_MOUSE	Ckmt2	Creatine kinase S-type, mitochondrial	6	6	124450	NA	NA	1
Q6P8X1	SNX6_MOUSE	Snx6	Sorting nexin-6	7	7	1118500	1205030	1019590	3		Q6P8X1	SNX6_MOUSE	Snx6	Sorting nexin-6	7	7	1054790	799244	908810	3
Q6P9Q4	FHOD1_MOUSE	Fhod1	FH1/FH2 domain-containing protein 1	2	2	431359	319169	300578	3		Q6P9Q4	FHOD1_MOUSE	Fhod1	FH1/FH2 domain-containing protein 1	2	2	485127	NA	NA	1
Q6P9Q6;Q6P9Q6-2	FKB15_MOUSE	Fkbp15	FK506-binding protein 15	9	9	1958330	1201040	1012520	3		Q6P9Q6;Q6P9Q6-2	FKB15_MOUSE	Fkbp15	FK506-binding protein 15	9	9	468337	920615	676668	3
Q6P9R2	OXSR1_MOUSE	Oxsr1	Serine/threonine-protein kinase OSR1	5	5	267783	155409	280234	3		Q6P9R2	OXSR1_MOUSE	Oxsr1	Serine/threonine-protein kinase OSR1	5	5	241268	292528	258307	3
Q6PAR5;Q6PAR5-2;Q6PAR5-4;Q6PAR5-5;Q6PAR5-6	GAPD1_MOUSE	Gapvd1	GTPase-activating protein and VPS9 domain-containing protein 1	5	5	999632	855393	767618	3		Q6PAR5;Q6PAR5-2;Q6PAR5-4;Q6PAR5-5;Q6PAR5-6	GAPD1_MOUSE	Gapvd1	GTPase-activating protein and VPS9 domain-containing protein 1	5	5	736706	555110	587982	3
Q6PB44;Q6PB44-2	PTN23_MOUSE	Ptpn23	Tyrosine-protein phosphatase non-receptor type 23	4	4	941257	555008	470317	3		Q6PB44;Q6PB44-2	PTN23_MOUSE	Ptpn23	Tyrosine-protein phosphatase non-receptor type 23	4	4	NA	539829	NA	1
Q6PB93;Q6PB93-2	GALT2_MOUSE	Galnt2	Polypeptide N-acetylgalactosaminyltransferase 2	1	1	133310	128886	113681	3		Q6PB93;Q6PB93-2	GALT2_MOUSE	Galnt2	Polypeptide N-acetylgalactosaminyltransferase 2	1	1	318955	99118.4	168080	3
Q6PD03	2A5A_MOUSE	Ppp2r5a	Serine/threonine-protein phosphatase 2A 56 kDa regulatory subunit alpha isoform	5	5	280750	293213	575778	3		Q6PD03	2A5A_MOUSE	Ppp2r5a	Serine/threonine-protein phosphatase 2A 56 kDa regulatory subunit alpha isoform	5	5	410992	475765	374949	3
Q6PD28	2A5B_MOUSE	Ppp2r5b	Serine/threonine-protein phosphatase 2A 56 kDa regulatory subunit beta isoform	1	0	NA	86843.9	390655	2		Q6PD28	2A5B_MOUSE	Ppp2r5b	Serine/threonine-protein phosphatase 2A 56 kDa regulatory subunit beta isoform	1	0	NA	859647	306671	2
Q6PDG5;Q6PDG5-2	SMRC2_MOUSE	Smarcc2	SWI/SNF complex subunit SMARCC2	13	6	1694930	1063720	823229	3		Q6PDG5;Q6PDG5-2	SMRC2_MOUSE	Smarcc2	SWI/SNF complex subunit SMARCC2	13	6	665868	576579	751648	3
Q6PDI5;Q6PDI5-1	ECM29_MOUSE	Ecpas	Proteasome adapter and scaffold protein ECM29	13	13	1185180	850471	876473	3		Q6PDI5;Q6PDI5-1	ECM29_MOUSE	Ecpas	Proteasome adapter and scaffold protein ECM29	13	13	405539	742020	682556	3
Q6PDL0	DC1L2_MOUSE	Dync1li2	Cytoplasmic dynein 1 light intermediate chain 2	2	2	244337	145944	104525	3		Q6PDL0	DC1L2_MOUSE	Dync1li2	Cytoplasmic dynein 1 light intermediate chain 2	2	2	NA	128956	94633.7	2
Q6PDM2	SRSF1_MOUSE	Srsf1	Serine/arginine-rich splicing factor 1	6	6	1910080	328585	361088	3		Q6PDM2	SRSF1_MOUSE	Srsf1	Serine/arginine-rich splicing factor 1	6	6	237478	345155	264446	3
Q6PDQ2	CHD4_MOUSE	Chd4	ATP-dependent chromatin remodeler CHD4	10	5	1391260	761315	659356	3		Q6PDQ2	CHD4_MOUSE	Chd4	ATP-dependent chromatin remodeler CHD4	10	5	718500	514016	529196	3
Q6PDY2	AEDO_MOUSE	Ado	2-aminoethanethiol dioxygenase	2	2	NA	NA	257982	1		Q6PDY2	AEDO_MOUSE	Ado	2-aminoethanethiol dioxygenase	2	2	NA	NA	320394	1
Q6PGB6;Q6PGB6-2;Q6PGB6-3;Q6PGB6-4	NAA50_MOUSE	Naa50	N-alpha-acetyltransferase 50	3	3	480810	361850	408250	3		Q6PGB6;Q6PGB6-2;Q6PGB6-3;Q6PGB6-4	NAA50_MOUSE	Naa50	N-alpha-acetyltransferase 50	3	3	458029	294713	458743	3
Q6PGC1	DHX29_MOUSE	Dhx29	ATP-dependent RNA helicase DHX29	1	1	NA	NA	108072	1		Q6PGC1	DHX29_MOUSE	Dhx29	ATP-dependent RNA helicase DHX29	1	1	NA	NA	97680.4	1
Q6PGF7	EXOC8_MOUSE	Exoc8	Exocyst complex component 8	5	5	1174170	532361	307386	3		Q6PGF7	EXOC8_MOUSE	Exoc8	Exocyst complex component 8	5	5	NA	269395	NA	1
Q6PGH2	JUPI2_MOUSE	Jpt2	Jupiter microtubule associated homolog 2	1	1	NA	NA	NA	0		Q6PGH2	JUPI2_MOUSE	Jpt2	Jupiter microtubule associated homolog 2	1	1	NA	NA	NA	0
Q6PGL7;Q6PGL7-2	WASC2_MOUSE	Washc2	WASH complex subunit 2	2	2	87809.5	181501	157617	3		Q6PGL7;Q6PGL7-2	WASC2_MOUSE	Washc2	WASH complex subunit 2	2	2	NA	104971	NA	1
Q6PHZ2-2;Q6PHZ2-4;Q6PHZ2-5;Q6PHZ2	KCC2D_MOUSE	Camk2d	Calcium/calmodulin-dependent protein kinase type II subunit delta	3	2	228495	302425	249010	3		Q6PHZ2-2;Q6PHZ2-4;Q6PHZ2-5;Q6PHZ2	KCC2D_MOUSE	Camk2d	Calcium/calmodulin-dependent protein kinase type II subunit delta	3	2	NA	185504	163881	2
Q6PIC6	AT1A3_MOUSE	Atp1a3	Sodium/potassium-transporting ATPase subunit alpha-3	2	1	1546840	564232	NA	2		Q6PIC6	AT1A3_MOUSE	Atp1a3	Sodium/potassium-transporting ATPase subunit alpha-3	2	1	999532	NA	NA	1
Q6Q899	RIGI_MOUSE	Rigi	Antiviral innate immune response receptor RIG-I	2	2	NA	77025.9	103152	2		Q6Q899	RIGI_MOUSE	Rigi	Antiviral innate immune response receptor RIG-I	2	2	NA	73030.7	99196.4	2
Q6S5C2	GNPTG_MOUSE	Gnptg	N-acetylglucosamine-1-phosphotransferase subunit gamma	3	3	NA	762560	1482390	2		Q6S5C2	GNPTG_MOUSE	Gnptg	N-acetylglucosamine-1-phosphotransferase subunit gamma	3	3	1447720	2145670	1957700	3
Q6V4S5	SDK2_MOUSE	Sdk2	Protein sidekick-2	1	1	NA	NA	NA	0		Q6V4S5	SDK2_MOUSE	Sdk2	Protein sidekick-2	1	1	NA	NA	NA	0
Q6VN19	RBP10_MOUSE	Ranbp10	Ran-binding protein 10	3	3	664720	276628	232859	3		Q6VN19	RBP10_MOUSE	Ranbp10	Ran-binding protein 10	3	3	223162	217788	153975	3
Q6WVG3	KCD12_MOUSE	Kctd12	BTB/POZ domain-containing protein KCTD12	12	11	4175040	5812150	6022500	3		Q6WVG3	KCD12_MOUSE	Kctd12	BTB/POZ domain-containing protein KCTD12	12	11	6601550	5653250	6547350	3
Q6X893;Q6X893-2	CTL1_MOUSE	Slc44a1	Choline transporter-like protein 1	1	1	289316	362060	244513	3		Q6X893;Q6X893-2	CTL1_MOUSE	Slc44a1	Choline transporter-like protein 1	1	1	NA	216570	144252	2
Q6YGZ1	HPSE_MOUSE	Hpse	Heparanase	2	2	832472	321032	487062	3		Q6YGZ1	HPSE_MOUSE	Hpse	Heparanase	2	2	NA	368530	225664	2
Q6ZPY7	KDM3B_MOUSE	Kdm3b	Lysine-specific demethylase 3B	1	1	NA	NA	1085250	1		Q6ZPY7	KDM3B_MOUSE	Kdm3b	Lysine-specific demethylase 3B	1	1	NA	NA	1540390	1
Q6ZQ08;Q6ZQ08-2;Q6ZQ08-4	CNOT1_MOUSE	Cnot1	CCR4-NOT transcription complex subunit 1	2	2	NA	94676.5	163529	2		Q6ZQ08;Q6ZQ08-2;Q6ZQ08-4	CNOT1_MOUSE	Cnot1	CCR4-NOT transcription complex subunit 1	2	2	NA	152851	154886	2
Q6ZQ38	CAND1_MOUSE	Cand1	Cullin-associated NEDD8-dissociated protein 1	23	23	2666910	1785540	2179260	3		Q6ZQ38	CAND1_MOUSE	Cand1	Cullin-associated NEDD8-dissociated protein 1	23	23	1778340	3120540	2545720	3
Q6ZQ58	LARP1_MOUSE	Larp1	La-related protein 1	2	2	122365	NA	72764.4	2		Q6ZQ58	LARP1_MOUSE	Larp1	La-related protein 1	2	2	NA	NA	NA	0
Q6ZQ88;Q6ZQ88-2;Q6ZQ88-3;Q6ZQ88-4	KDM1A_MOUSE	Kdm1a	Lysine-specific histone demethylase 1A	3	3	301407	371443	315780	3		Q6ZQ88;Q6ZQ88-2;Q6ZQ88-3;Q6ZQ88-4	KDM1A_MOUSE	Kdm1a	Lysine-specific histone demethylase 1A	3	3	396754	230426	243055	3
Q6ZQA0;Q6ZQA0-2	NBEL2_MOUSE	Nbeal2	Neurobeachin-like protein 2	4	4	361033	264972	267649	3		Q6ZQA0;Q6ZQA0-2	NBEL2_MOUSE	Nbeal2	Neurobeachin-like protein 2	4	4	186935	240613	151825	3
Q6ZQK5;Q6ZQK5-2	ACAP2_MOUSE	Acap2	Arf-GAP with coiled-coil, ANK repeat and PH domain-containing protein 2	3	3	263814	321609	531442	3		Q6ZQK5;Q6ZQK5-2	ACAP2_MOUSE	Acap2	Arf-GAP with coiled-coil, ANK repeat and PH domain-containing protein 2	3	3	124334	434945	191953	3
Q6ZWN5	RS9_MOUSE	Rps9	Small ribosomal subunit protein uS4	17	17	11035100	10599000	9409720	3		Q6ZWN5	RS9_MOUSE	Rps9	Small ribosomal subunit protein uS4	17	17	8713010	7020970	8711910	3
Q6ZWU9;Q6ZWY3	RS27L_MOUSE;RS27_MOUSE	Rps27;Rps27l	Small ribosomal subunit protein eS27	2	0	2666180	3405590	2966400	3		Q6ZWU9;Q6ZWY3	RS27L_MOUSE;RS27_MOUSE	Rps27;Rps27l	Small ribosomal subunit protein eS27	2	0	3532280	2929030	NA	2
Q6ZWV3	RL10_MOUSE	Rpl10	Large ribosomal subunit protein uL16	6	1	3616030	4568860	2746490	3		Q6ZWV3	RL10_MOUSE	Rpl10	Large ribosomal subunit protein uL16	6	1	1192380	1816920	1533080	3
Q6ZWV7	RL35_MOUSE	Rpl35	Large ribosomal subunit protein uL29	2	2	536207	185142	142247	3		Q6ZWV7	RL35_MOUSE	Rpl35	Large ribosomal subunit protein uL29	2	2	NA	84702.6	20525.1	2
Q6ZWX6	IF2A_MOUSE	Eif2s1	Eukaryotic translation initiation factor 2 subunit 1	8	8	6415080	3993870	3632410	3		Q6ZWX6	IF2A_MOUSE	Eif2s1	Eukaryotic translation initiation factor 2 subunit 1	8	8	6366530	3301430	3785360	3
Q769J6	ATS13_MOUSE	Adamts13	A disintegrin and metalloproteinase with thrombospondin motifs 13	4	4	1591970	2143150	4027780	3		Q769J6	ATS13_MOUSE	Adamts13	A disintegrin and metalloproteinase with thrombospondin motifs 13	4	4	3073160	6540850	3993920	3
Q76LS9;Q76LS9-2	MINY1_MOUSE	Mindy1	Ubiquitin carboxyl-terminal hydrolase MINDY-1	1	1	NA	NA	NA	0		Q76LS9;Q76LS9-2	MINY1_MOUSE	Mindy1	Ubiquitin carboxyl-terminal hydrolase MINDY-1	1	1	NA	NA	NA	0
Q76MZ3	2AAA_MOUSE	Ppp2r1a	Serine/threonine-protein phosphatase 2A 65 kDa regulatory subunit A alpha isoform	19	13	5499220	4823380	5109900	3		Q76MZ3	2AAA_MOUSE	Ppp2r1a	Serine/threonine-protein phosphatase 2A 65 kDa regulatory subunit A alpha isoform	19	13	5123180	5144390	4797310	3
Q78PY7	SND1_MOUSE	Snd1	Staphylococcal nuclease domain-containing protein 1	32	32	1891080	2622340	3146980	3		Q78PY7	SND1_MOUSE	Snd1	Staphylococcal nuclease domain-containing protein 1	32	32	2464660	2347110	2491970	3
Q78ZA7	NP1L4_MOUSE	Nap1l4	Nucleosome assembly protein 1-like 4	8	6	3691140	5365520	4235550	3		Q78ZA7	NP1L4_MOUSE	Nap1l4	Nucleosome assembly protein 1-like 4	8	6	2746220	2386070	3298910	3
Q7M6Y3;Q7M6Y3-2;Q7M6Y3-3;Q7M6Y3-4;Q7M6Y3-5;Q7M6Y3-6	PICAL_MOUSE	Picalm	Phosphatidylinositol-binding clathrin assembly protein	9	7	2592110	3328300	3672970	3		Q7M6Y3;Q7M6Y3-2;Q7M6Y3-3;Q7M6Y3-4;Q7M6Y3-5;Q7M6Y3-6	PICAL_MOUSE	Picalm	Phosphatidylinositol-binding clathrin assembly protein	9	7	4512760	3027770	4139200	3
Q7TMB8	CYFP1_MOUSE	Cyfip1	Cytoplasmic FMR1-interacting protein 1	20	7	5046470	4573730	3942190	3		Q7TMB8	CYFP1_MOUSE	Cyfip1	Cytoplasmic FMR1-interacting protein 1	20	7	2693600	2733320	3071070	3
Q7TMK9-2	HNRPQ_MOUSE	Syncrip	Isoform 2 of Heterogeneous nuclear ribonucleoprotein Q	13	13	2335680	1981190	2563780	3		Q7TMK9-2	HNRPQ_MOUSE	Syncrip	Isoform 2 of Heterogeneous nuclear ribonucleoprotein Q	13	13	3517570	2557900	3060590	3
Q7TMM9	TBB2A_MOUSE	Tubb2a	Tubulin beta-2A chain	4	2	1938570	2421260	2017190	3		Q7TMM9	TBB2A_MOUSE	Tubb2a	Tubulin beta-2A chain	4	2	2751720	1708600	1900750	3
Q7TMQ7	WDR91_MOUSE	Wdr91	WD repeat-containing protein 91	6	6	1502210	991909	664984	3		Q7TMQ7	WDR91_MOUSE	Wdr91	WD repeat-containing protein 91	6	6	561811	673724	614228	3
Q7TMR0	PCP_MOUSE	Prcp	Lysosomal Pro-X carboxypeptidase	5	5	695839	822244	787195	3		Q7TMR0	PCP_MOUSE	Prcp	Lysosomal Pro-X carboxypeptidase	5	5	553843	527758	597530	3
Q7TMY8;Q7TMY8-3	HUWE1_MOUSE	Huwe1	E3 ubiquitin-protein ligase HUWE1	10	10	553897	305508	319770	3		Q7TMY8;Q7TMY8-3	HUWE1_MOUSE	Huwe1	E3 ubiquitin-protein ligase HUWE1	10	10	NA	324631	211505	2
Q7TN29;Q7TN29-2	SMAP2_MOUSE	Smap2	Stromal membrane-associated protein 2	3	3	121874	118390	131261	3		Q7TN29;Q7TN29-2	SMAP2_MOUSE	Smap2	Stromal membrane-associated protein 2	3	3	NA	212923	162370	2
Q7TNC4;Q7TNC4-4;Q7TNC4-2;Q7TNC4-3	LC7L2_MOUSE	Luc7l2	Putative RNA-binding protein Luc7-like 2	6	4	337717	393003	275374	3		Q7TNC4;Q7TNC4-4;Q7TNC4-2;Q7TNC4-3	LC7L2_MOUSE	Luc7l2	Putative RNA-binding protein Luc7-like 2	6	4	NA	299326	310587	2
Q7TNG5;Q7TNG5-2;Q7TNG5-3	EMAL2_MOUSE	Eml2	Echinoderm microtubule-associated protein-like 2	6	6	926324	892169	1361600	3		Q7TNG5;Q7TNG5-2;Q7TNG5-3	EMAL2_MOUSE	Eml2	Echinoderm microtubule-associated protein-like 2	6	6	1253470	1944330	1467900	3
Q7TNV0	DEK_MOUSE	Dek	Protein DEK	6	6	2817910	1419340	1306700	3		Q7TNV0	DEK_MOUSE	Dek	Protein DEK	6	6	1018450	715435	626779	3
Q7TPH6;Q7TPH6-2	MYCB2_MOUSE	Mycbp2	E3 ubiquitin-protein ligase MYCBP2	2	2	NA	NA	NA	0		Q7TPH6;Q7TPH6-2	MYCB2_MOUSE	Mycbp2	E3 ubiquitin-protein ligase MYCBP2	2	2	NA	NA	NA	0
Q7TPR4	ACTN1_MOUSE	Actn1	Alpha-actinin-1	23	22	2987980	2886790	3292470	3		Q7TPR4	ACTN1_MOUSE	Actn1	Alpha-actinin-1	23	22	3834230	3298580	2835540	3
Q7TPV4	MBB1A_MOUSE	Mybbp1a	Myb-binding protein 1A	7	7	294833	249654	219983	3		Q7TPV4	MBB1A_MOUSE	Mybbp1a	Myb-binding protein 1A	7	7	NA	205237	196498	2
Q7TPZ8	CBPA1_MOUSE	Cpa1	Carboxypeptidase A1	1	1	NA	175084	598784	2		Q7TPZ8	CBPA1_MOUSE	Cpa1	Carboxypeptidase A1	1	1	243387	1466730	1445690	3
Q7TQH0;Q7TQH0-2;Q7TQH0-3	ATX2L_MOUSE	Atxn2l	Ataxin-2-like protein	2	2	80748.2	99885.8	142268	3		Q7TQH0;Q7TQH0-2;Q7TQH0-3	ATX2L_MOUSE	Atxn2l	Ataxin-2-like protein	2	2	147487	NA	76911.9	2
Q7TQI3	OTUB1_MOUSE	Otub1	Ubiquitin thioesterase OTUB1	6	6	1563430	1568130	1780910	3		Q7TQI3	OTUB1_MOUSE	Otub1	Ubiquitin thioesterase OTUB1	6	6	2084840	2761650	2404030	3
Q7TQK5	CCD93_MOUSE	Ccdc93	Coiled-coil domain-containing protein 93	4	4	1321750	1208480	839615	3		Q7TQK5	CCD93_MOUSE	Ccdc93	Coiled-coil domain-containing protein 93	4	4	575082	422785	314916	3
Q7TSF1	DSG1B_MOUSE	Dsg1b	Desmoglein-1-beta	1	0	4715340	286112	NA	2		Q7TSF1	DSG1B_MOUSE	Dsg1b	Desmoglein-1-beta	1	0	526252	NA	NA	1
Q7TSI3	PP6R1_MOUSE	Ppp6r1	Serine/threonine-protein phosphatase 6 regulatory subunit 1	2	2	413959	294723	304654	3		Q7TSI3	PP6R1_MOUSE	Ppp6r1	Serine/threonine-protein phosphatase 6 regulatory subunit 1	2	2	NA	310650	211238	2
Q7TSK7	ATL2_MOUSE	Adamtsl2	ADAMTS-like protein 2	3	3	NA	2592140	5805170	2		Q7TSK7	ATL2_MOUSE	Adamtsl2	ADAMTS-like protein 2	3	3	5927810	NA	11793900	2
Q7TSV4	PGM2_MOUSE	Pgm2	Phosphopentomutase	2	2	NA	277524	375230	2		Q7TSV4	PGM2_MOUSE	Pgm2	Phosphopentomutase	2	2	NA	1203260	632375	2
Q80SU7	GVIN1_MOUSE	Gvin1	Interferon-induced very large GTPase 1	1	1	242890	222228	151411	3		Q80SU7	GVIN1_MOUSE	Gvin1	Interferon-induced very large GTPase 1	1	1	NA	121329	NA	1
Q80SW1	SAHH2_MOUSE	Ahcyl1	S-adenosylhomocysteine hydrolase-like protein 1	2	1	284396	452681	271949	3		Q80SW1	SAHH2_MOUSE	Ahcyl1	S-adenosylhomocysteine hydrolase-like protein 1	2	1	328787	NA	195831	2
Q80SZ7	GBG5_MOUSE	Gng5	Guanine nucleotide-binding protein G(I)/G(S)/G(O) subunit gamma-5	2	2	1002180	624553	NA	2		Q80SZ7	GBG5_MOUSE	Gng5	Guanine nucleotide-binding protein G(I)/G(S)/G(O) subunit gamma-5	2	2	911713	NA	NA	1
Q80T03	MUC6_MOUSE	Muc6	Mucin-6	1	1	NA	212896	133059	2		Q80T03	MUC6_MOUSE	Muc6	Mucin-6	1	1	NA	406666	155648	2
Q80T21	ATL4_MOUSE	Adamtsl4	ADAMTS-like protein 4	3	3	465722	634267	844403	3		Q80T21	ATL4_MOUSE	Adamtsl4	ADAMTS-like protein 4	3	3	1830580	1387360	1046910	3
Q80TH2;Q80TH2-1;Q80TH2-2	ERBIN_MOUSE	Erbin	Erbin	2	2	NA	45076.2	58334.2	2		Q80TH2;Q80TH2-1;Q80TH2-2	ERBIN_MOUSE	Erbin	Erbin	2	2	NA	37391.6	51310.5	2
Q80TM9	NISCH_MOUSE	Nisch	Nischarin	3	3	35516.6	29721.9	57248.9	3		Q80TM9	NISCH_MOUSE	Nisch	Nischarin	3	3	NA	53167.3	102921	2
Q80TY0;Q80TY0-2;Q80TY0-3;Q80TY0-4	FNBP1_MOUSE	Fnbp1	Formin-binding protein 1	4	4	147680	175838	287706	3		Q80TY0;Q80TY0-2;Q80TY0-3;Q80TY0-4	FNBP1_MOUSE	Fnbp1	Formin-binding protein 1	4	4	NA	NA	147206	1
Q80U58;Q80U58-2;Q80U58-3;Q80U78;Q80U78-2;Q80U78-3	PUM1_MOUSE;PUM2_MOUSE	Pum1;Pum2	Pumilio homolog 2	1	0	132710	NA	NA	1		Q80U58;Q80U58-2;Q80U58-3;Q80U78;Q80U78-2;Q80U78-3	PUM1_MOUSE;PUM2_MOUSE	Pum1;Pum2	Pumilio homolog 2	1	0	NA	NA	NA	0
Q80U87	UBP8_MOUSE	Usp8	Ubiquitin carboxyl-terminal hydrolase 8	4	4	939969	952122	876437	3		Q80U87	UBP8_MOUSE	Usp8	Ubiquitin carboxyl-terminal hydrolase 8	4	4	1067940	852069	786376	3
Q80UG5-2	SEPT9_MOUSE	Septin9	Isoform 2 of Septin-9	9	9	1249460	1234000	1388780	3		Q80UG5-2	SEPT9_MOUSE	Septin9	Isoform 2 of Septin-9	9	9	1258130	1358230	1533000	3
Q80UK8	INT2_MOUSE	Ints2	Integrator complex subunit 2	1	1	256834	117854	67529	3		Q80UK8	INT2_MOUSE	Ints2	Integrator complex subunit 2	1	1	NA	NA	237310	1
Q80UM3	NAA15_MOUSE	Naa15	N-alpha-acetyltransferase 15, NatA auxiliary subunit	2	1	NA	176054	342595	2		Q80UM3	NAA15_MOUSE	Naa15	N-alpha-acetyltransferase 15, NatA auxiliary subunit	2	1	NA	258065	316108	2
Q80UP3	DGKZ_MOUSE	Dgkz	Diacylglycerol kinase zeta	1	1	594078	434817	460572	3		Q80UP3	DGKZ_MOUSE	Dgkz	Diacylglycerol kinase zeta	1	1	NA	NA	258809	1
Q80UP5	AN13A_MOUSE	Ankrd13a	Ankyrin repeat domain-containing protein 13A	1	1	220264	199707	NA	2		Q80UP5	AN13A_MOUSE	Ankrd13a	Ankyrin repeat domain-containing protein 13A	1	1	NA	NA	NA	0
Q80V53	CHSTE_MOUSE	Chst14	Carbohydrate sulfotransferase 14	1	1	117396	162222	120217	3		Q80V53	CHSTE_MOUSE	Chst14	Carbohydrate sulfotransferase 14	1	1	NA	202409	266778	2
Q80VA0;Q80VA0-2	GALT7_MOUSE	Galnt7	N-acetylgalactosaminyltransferase 7	2	2	NA	306940	216001	2		Q80VA0;Q80VA0-2	GALT7_MOUSE	Galnt7	N-acetylgalactosaminyltransferase 7	2	2	577408	311588	519388	3
Q80VK6	ARH38_MOUSE	Arhgef38	Rho guanine nucleotide exchange factor 38	1	1	68750.1	NA	NA	1		Q80VK6	ARH38_MOUSE	Arhgef38	Rho guanine nucleotide exchange factor 38	1	1	NA	NA	139755	1
Q80VP1;Q80VP1-2;Q91W69	EPN1_MOUSE;EPN3_MOUSE	Epn1;Epn3	Epsin-1	1	0	NA	NA	NA	0		Q80VP1;Q80VP1-2;Q91W69	EPN1_MOUSE;EPN3_MOUSE	Epn1;Epn3	Epsin-1	1	0	NA	NA	NA	0
Q80VQ0	AL3B1_MOUSE	Aldh3b1	Aldehyde dehydrogenase family 3 member B1	2	1	1453670	1409310	650248	3		Q80VQ0	AL3B1_MOUSE	Aldh3b1	Aldehyde dehydrogenase family 3 member B1	2	1	NA	411478	NA	1
Q80WG5	LRC8A_MOUSE	Lrrc8a	Volume-regulated anion channel subunit LRRC8A	1	1	8463720	6812360	5096940	3		Q80WG5	LRC8A_MOUSE	Lrrc8a	Volume-regulated anion channel subunit LRRC8A	1	1	15708400	5811820	5540100	3
Q80WQ2	VAC14_MOUSE	Vac14	Protein VAC14 homolog	6	6	1310170	1021660	607692	3		Q80WQ2	VAC14_MOUSE	Vac14	Protein VAC14 homolog	6	6	NA	770215	258213	2
Q80X19;Q80X19-2	COEA1_MOUSE	Col14a1	Collagen alpha-1(XIV) chain	4	4	327161	359769	665020	3		Q80X19;Q80X19-2	COEA1_MOUSE	Col14a1	Collagen alpha-1(XIV) chain	4	4	573583	438668	712424	3
Q80X41;Q80X41-2;Q80X41-3;Q80X41-5	VRK1_MOUSE	Vrk1	Serine/threonine-protein kinase VRK1	3	3	186125	239148	396492	3		Q80X41;Q80X41-2;Q80X41-3;Q80X41-5	VRK1_MOUSE	Vrk1	Serine/threonine-protein kinase VRK1	3	3	351078	572763	661255	3
Q80X50;Q80X50-2;Q80X50-3;Q80X50-4;Q80X50-5	UBP2L_MOUSE	Ubap2l	Ubiquitin-associated protein 2-like	2	2	138795	138990	128182	3		Q80X50;Q80X50-2;Q80X50-3;Q80X50-4;Q80X50-5	UBP2L_MOUSE	Ubap2l	Ubiquitin-associated protein 2-like	2	2	NA	102267	181228	2
Q80X90	FLNB_MOUSE	Flnb	Filamin-B	28	27	1492070	1442480	1493660	3		Q80X90	FLNB_MOUSE	Flnb	Filamin-B	28	27	1678100	1950920	1532330	3
Q80XQ2	TBCD5_MOUSE	Tbc1d5	TBC1 domain family member 5	4	4	216109	286978	192167	3		Q80XQ2	TBCD5_MOUSE	Tbc1d5	TBC1 domain family member 5	4	4	NA	NA	138711	1
Q80XQ8	F168B_MOUSE	Fam168b	Myelin-associated neurite-outgrowth inhibitor	1	1	296676	110883	NA	2		Q80XQ8	F168B_MOUSE	Fam168b	Myelin-associated neurite-outgrowth inhibitor	1	1	NA	NA	NA	0
Q80YX1;Q80YX1-2	TENA_MOUSE	Tnc	Tenascin	11	11	1394240	1893370	2203920	3		Q80YX1;Q80YX1-2	TENA_MOUSE	Tnc	Tenascin	11	11	4065620	3074490	2921860	3
Q80ZA4;Q80ZA4-2	PKHL1_MOUSE	Pkhd1l1	Fibrocystin-L	2	2	NA	52354.9	121344	2		Q80ZA4;Q80ZA4-2	PKHL1_MOUSE	Pkhd1l1	Fibrocystin-L	2	2	NA	145451	NA	1
Q80ZV0	RNH2B_MOUSE	Rnaseh2b	Ribonuclease H2 subunit B	4	4	238523	186402	256355	3		Q80ZV0	RNH2B_MOUSE	Rnaseh2b	Ribonuclease H2 subunit B	4	4	299202	146661	243510	3
Q810A7	DDX42_MOUSE	Ddx42	ATP-dependent RNA helicase DDX42	7	7	5932550	4544550	4019890	3		Q810A7	DDX42_MOUSE	Ddx42	ATP-dependent RNA helicase DDX42	7	7	8306150	2933970	5861580	3
Q810B6	ANFY1_MOUSE	Ankfy1	Ankyrin repeat and FYVE domain-containing protein 1	12	12	1413130	819254	965684	3		Q810B6	ANFY1_MOUSE	Ankfy1	Ankyrin repeat and FYVE domain-containing protein 1	12	12	360883	788666	616502	3
Q810U3	NFASC_MOUSE	Nfasc	Neurofascin	2	2	170608	210328	198831	3		Q810U3	NFASC_MOUSE	Nfasc	Neurofascin	2	2	703666	647139	424541	3
Q810U4;Q810U4-2;Q810U4-3	NRCAM_MOUSE	Nrcam	Neuronal cell adhesion molecule	3	3	257345	273731	366583	3		Q810U4;Q810U4-2;Q810U4-3	NRCAM_MOUSE	Nrcam	Neuronal cell adhesion molecule	3	3	541626	816264	NA	2
Q810U5;Q810U5-3	CCD50_MOUSE	Ccdc50	Coiled-coil domain-containing protein 50	1	1	NA	NA	NA	0		Q810U5;Q810U5-3	CCD50_MOUSE	Ccdc50	Coiled-coil domain-containing protein 50	1	1	NA	NA	NA	0
Q811B1	XYLT1_MOUSE	Xylt1	Xylosyltransferase 1	1	1	NA	NA	NA	0		Q811B1	XYLT1_MOUSE	Xylt1	Xylosyltransferase 1	1	1	NA	82440	NA	1
Q811D0;Q811D0-2;Q811D0-3	DLG1_MOUSE	Dlg1	Disks large homolog 1	1	1	216434	NA	79555.7	2		Q811D0;Q811D0-2;Q811D0-3	DLG1_MOUSE	Dlg1	Disks large homolog 1	1	1	NA	NA	NA	0
Q811M1	RHG15_MOUSE	Arhgap15	Rho GTPase-activating protein 15	2	2	171378	253273	376501	3		Q811M1	RHG15_MOUSE	Arhgap15	Rho GTPase-activating protein 15	2	2	NA	NA	200382	1
Q8BFQ4	WDR82_MOUSE	Wdr82	WD repeat-containing protein 82	1	1	NA	78097.7	126079	2		Q8BFQ4	WDR82_MOUSE	Wdr82	WD repeat-containing protein 82	1	1	NA	NA	NA	0
Q8BFQ8	GALD1_MOUSE	Gatd1	Glutamine amidotransferase-like class 1 domain-containing protein 1	1	1	90200.2	55767.5	NA	2		Q8BFQ8	GALD1_MOUSE	Gatd1	Glutamine amidotransferase-like class 1 domain-containing protein 1	1	1	NA	NA	NA	0
Q8BFR4	GNS_MOUSE	Gns	N-acetylglucosamine-6-sulfatase	1	1	243116	112895	151030	3		Q8BFR4	GNS_MOUSE	Gns	N-acetylglucosamine-6-sulfatase	1	1	NA	NA	150634	1
Q8BFR5;Q8BFR5-2	EFTU_MOUSE	Tufm	Elongation factor Tu, mitochondrial	4	4	829749	NA	NA	1		Q8BFR5;Q8BFR5-2	EFTU_MOUSE	Tufm	Elongation factor Tu, mitochondrial	4	4	NA	NA	NA	0
Q8BFY9;Q8BFY9-2	TNPO1_MOUSE	Tnpo1	Transportin-1	8	4	930900	1087890	1212780	3		Q8BFY9;Q8BFY9-2	TNPO1_MOUSE	Tnpo1	Transportin-1	8	4	734358	1029950	943594	3
Q8BFZ3	ACTBL_MOUSE	Actbl2	Beta-actin-like protein 2	12	1	560948000	642229000	665191000	3		Q8BFZ3	ACTBL_MOUSE	Actbl2	Beta-actin-like protein 2	12	1	859754000	603537000	485431000	3
Q8BG05-2	ROA3_MOUSE	Hnrnpa3	Isoform 2 of Heterogeneous nuclear ribonucleoprotein A3	11	11	5004520	4484830	3790920	3		Q8BG05-2	ROA3_MOUSE	Hnrnpa3	Isoform 2 of Heterogeneous nuclear ribonucleoprotein A3	11	11	4344900	3115370	3525860	3
Q8BG07;Q8BG07-2	PLD4_MOUSE	Pld4	5'-3' exonuclease PLD4	9	9	1072560	2151210	2505140	3		Q8BG07;Q8BG07-2	PLD4_MOUSE	Pld4	5'-3' exonuclease PLD4	9	9	2558050	2114860	1563550	3
Q8BG32	PSD11_MOUSE	Psmd11	26S proteasome non-ATPase regulatory subunit 11	20	20	6672570	3434780	3082600	3		Q8BG32	PSD11_MOUSE	Psmd11	26S proteasome non-ATPase regulatory subunit 11	20	20	4188160	3148480	2882570	3
Q8BG67;Q8BG67-2	EFR3A_MOUSE	Efr3a	Protein EFR3 homolog A	2	2	NA	NA	NA	0		Q8BG67;Q8BG67-2	EFR3A_MOUSE	Efr3a	Protein EFR3 homolog A	2	2	NA	NA	NA	0
Q8BGB5	LIMD2_MOUSE	Limd2	LIM domain-containing protein 2	2	2	279202	123383	125101	3		Q8BGB5	LIMD2_MOUSE	Limd2	LIM domain-containing protein 2	2	2	NA	56838.5	57596.8	2
Q8BGD9	IF4B_MOUSE	Eif4b	Eukaryotic translation initiation factor 4B	3	3	NA	71006.9	109999	2		Q8BGD9	IF4B_MOUSE	Eif4b	Eukaryotic translation initiation factor 4B	3	3	NA	128273	117646	2
Q8BGQ7	SYAC_MOUSE	Aars1	Alanine--tRNA ligase, cytoplasmic	20	20	1645250	2069300	2769390	3		Q8BGQ7	SYAC_MOUSE	Aars1	Alanine--tRNA ligase, cytoplasmic	20	20	2162100	2476160	2574210	3
Q8BGZ2;Q8BGZ2-2	F168A_MOUSE	Fam168a	Protein FAM168A	1	1	245731	133254	NA	2		Q8BGZ2;Q8BGZ2-2	F168A_MOUSE	Fam168a	Protein FAM168A	1	1	NA	NA	NA	0
Q8BGZ4	CDC23_MOUSE	Cdc23	Cell division cycle protein 23 homolog	1	1	116200	65380.4	65760.7	3		Q8BGZ4	CDC23_MOUSE	Cdc23	Cell division cycle protein 23 homolog	1	1	NA	44126.2	40095.2	2
Q8BH00	AL8A1_MOUSE	Aldh8a1	2-aminomuconic semialdehyde dehydrogenase	1	1	462877	542693	210976	3		Q8BH00	AL8A1_MOUSE	Aldh8a1	2-aminomuconic semialdehyde dehydrogenase	1	1	NA	NA	NA	0
Q8BH04	PCKGM_MOUSE	Pck2	Phosphoenolpyruvate carboxykinase [GTP], mitochondrial	4	3	203845	143622	188741	3		Q8BH04	PCKGM_MOUSE	Pck2	Phosphoenolpyruvate carboxykinase [GTP], mitochondrial	4	3	NA	123862	175998	2
Q8BH35;Q8BH35-2	CO8B_MOUSE	C8b	Complement component C8 beta chain	2	2	1989920	1867600	4004690	3		Q8BH35;Q8BH35-2	CO8B_MOUSE	C8b	Complement component C8 beta chain	2	2	4348010	8276800	8092240	3
Q8BH43	WASF2_MOUSE	Wasf2	Actin-binding protein WASF2	4	4	1403620	1239940	1749900	3		Q8BH43	WASF2_MOUSE	Wasf2	Actin-binding protein WASF2	4	4	1179520	1437150	1493640	3
Q8BH59	S2512_MOUSE	Slc25a12	Electrogenic aspartate/glutamate antiporter SLC25A12, mitochondrial	2	0	NA	NA	NA	0		Q8BH59	S2512_MOUSE	Slc25a12	Electrogenic aspartate/glutamate antiporter SLC25A12, mitochondrial	2	0	NA	NA	NA	0
Q8BH61	F13A_MOUSE	F13a1	Coagulation factor XIII A chain	20	19	2112960	2871560	3942540	3		Q8BH61	F13A_MOUSE	F13a1	Coagulation factor XIII A chain	20	19	5754970	4330530	4130400	3
Q8BH64	EHD2_MOUSE	Ehd2	EH domain-containing protein 2	1	1	NA	255424	356622	2		Q8BH64	EHD2_MOUSE	Ehd2	EH domain-containing protein 2	1	1	NA	344217	215913	2
Q8BH65;Q8BH65-2	DEN6A_MOUSE	Dennd6a	Protein DENND6A	3	3	NA	253876	NA	1		Q8BH65;Q8BH65-2	DEN6A_MOUSE	Dennd6a	Protein DENND6A	3	3	NA	NA	NA	0
Q8BH69	SPS1_MOUSE	Sephs1	Selenide, water dikinase 1	2	2	541651	211595	306553	3		Q8BH69	SPS1_MOUSE	Sephs1	Selenide, water dikinase 1	2	2	365037	274673	353300	3
Q8BH86-2;Q8BH86	GLUCM_MOUSE	Dglucy	D-glutamate cyclase, mitochondrial	1	1	NA	171463	NA	1		Q8BH86-2;Q8BH86	GLUCM_MOUSE	Dglucy	D-glutamate cyclase, mitochondrial	1	1	NA	NA	NA	0
Q8BH93	MISSL_MOUSE	Mapk1ip1l	MAPK-interacting and spindle-stabilizing protein-like	1	1	871377	285473	NA	2		Q8BH93	MISSL_MOUSE	Mapk1ip1l	MAPK-interacting and spindle-stabilizing protein-like	1	1	NA	NA	NA	0
Q8BHD7;Q8BHD7-2	PTBP3_MOUSE	Ptbp3	Polypyrimidine tract-binding protein 3	3	3	114758	106666	127912	3		Q8BHD7;Q8BHD7-2	PTBP3_MOUSE	Ptbp3	Polypyrimidine tract-binding protein 3	3	3	NA	185156	259443	2
Q8BHG1	NRDC_MOUSE	Nrdc	Nardilysin	5	5	37320.2	49387.3	131406	3		Q8BHG1	NRDC_MOUSE	Nrdc	Nardilysin	5	5	NA	153634	114474	2
Q8BHL3	TB10B_MOUSE	Tbc1d10b	TBC1 domain family member 10B	1	1	NA	NA	NA	0		Q8BHL3	TB10B_MOUSE	Tbc1d10b	TBC1 domain family member 10B	1	1	NA	NA	128167	1
Q8BHN3;Q8BHN3-2	GANAB_MOUSE	Ganab	Neutral alpha-glucosidase AB	4	4	488223	396159	312956	3		Q8BHN3;Q8BHN3-2	GANAB_MOUSE	Ganab	Neutral alpha-glucosidase AB	4	4	329399	386828	302722	3
Q8BHZ0	CYRIA_MOUSE	Cyria	CYFIP-related Rac1 interactor A	1	1	NA	94964	130812	2		Q8BHZ0	CYRIA_MOUSE	Cyria	CYFIP-related Rac1 interactor A	1	1	NA	95394.1	NA	1
Q8BI72	CARF_MOUSE	Cdkn2aip	CDKN2A-interacting protein	1	1	NA	NA	NA	0		Q8BI72	CARF_MOUSE	Cdkn2aip	CDKN2A-interacting protein	1	1	NA	NA	NA	0
Q8BIJ7	RUFY1_MOUSE	Rufy1	RUN and FYVE domain-containing protein 1	6	6	432883	379975	462004	3		Q8BIJ7	RUFY1_MOUSE	Rufy1	RUN and FYVE domain-containing protein 1	6	6	NA	220384	290526	2
Q8BIQ5;Q8BIQ5-2	CSTF2_MOUSE	Cstf2	Cleavage stimulation factor subunit 2	4	3	531552	583592	605983	3		Q8BIQ5;Q8BIQ5-2	CSTF2_MOUSE	Cstf2	Cleavage stimulation factor subunit 2	4	3	424292	325123	737371	3
Q8BJ71	NUP93_MOUSE	Nup93	Nuclear pore complex protein Nup93	3	3	55506.4	116652	281684	3		Q8BJ71	NUP93_MOUSE	Nup93	Nuclear pore complex protein Nup93	3	3	NA	450581	312605	2
Q8BJF9	CHM2B_MOUSE	Chmp2b	Charged multivesicular body protein 2b	1	1	525627	390709	NA	2		Q8BJF9	CHM2B_MOUSE	Chmp2b	Charged multivesicular body protein 2b	1	1	NA	NA	NA	0
Q8BJU0;Q8BJU0-2	SGTA_MOUSE	Sgta	Small glutamine-rich tetratricopeptide repeat-containing protein alpha	5	5	540751	400675	689426	3		Q8BJU0;Q8BJU0-2	SGTA_MOUSE	Sgta	Small glutamine-rich tetratricopeptide repeat-containing protein alpha	5	5	767657	448707	661071	3
Q8BJW6	EIF2A_MOUSE	Eif2a	Eukaryotic translation initiation factor 2A	10	10	1207180	1026830	870385	3		Q8BJW6	EIF2A_MOUSE	Eif2a	Eukaryotic translation initiation factor 2A	10	10	1623270	897643	970913	3
Q8BJY1	PSMD5_MOUSE	Psmd5	26S proteasome non-ATPase regulatory subunit 5	9	9	1574540	734470	635485	3		Q8BJY1	PSMD5_MOUSE	Psmd5	26S proteasome non-ATPase regulatory subunit 5	9	9	761114	591276	611748	3
Q8BK62	OLFL3_MOUSE	Olfml3	Olfactomedin-like protein 3	10	10	837122	1275680	1408780	3		Q8BK62	OLFL3_MOUSE	Olfml3	Olfactomedin-like protein 3	10	10	1801840	1437510	1121560	3
Q8BK64	AHSA1_MOUSE	Ahsa1	Activator of 90 kDa heat shock protein ATPase homolog 1	9	9	816587	689343	732148	3		Q8BK64	AHSA1_MOUSE	Ahsa1	Activator of 90 kDa heat shock protein ATPase homolog 1	9	9	1068140	626551	889493	3
Q8BK67	RCC2_MOUSE	Rcc2	Protein RCC2	18	18	1639120	1690750	2144820	3		Q8BK67	RCC2_MOUSE	Rcc2	Protein RCC2	18	18	2288220	2803850	2696820	3
Q8BKC5	IPO5_MOUSE	Ipo5	Importin-5	9	9	544816	780141	722374	3		Q8BKC5	IPO5_MOUSE	Ipo5	Importin-5	9	9	NA	631037	744080	2
Q8BKG3	PTK7_MOUSE	Ptk7	Inactive tyrosine-protein kinase 7	1	1	1148160	945759	992239	3		Q8BKG3	PTK7_MOUSE	Ptk7	Inactive tyrosine-protein kinase 7	1	1	2102220	1259540	1081930	3
Q8BL66	EEA1_MOUSE	Eea1	Early endosome antigen 1	31	31	919590	1532090	1796990	3		Q8BL66	EEA1_MOUSE	Eea1	Early endosome antigen 1	31	31	1469810	1293410	1265720	3
Q8BL80	RHG22_MOUSE	Arhgap22	Rho GTPase-activating protein 22	3	3	1473710	1129990	852374	3		Q8BL80	RHG22_MOUSE	Arhgap22	Rho GTPase-activating protein 22	3	3	NA	563129	868110	2
Q8BL97;Q8BL97-2;Q8BL97-3;Q8BL97-4	SRSF7_MOUSE	Srsf7	Serine/arginine-rich splicing factor 7	6	5	5599350	1783610	2578270	3		Q8BL97;Q8BL97-2;Q8BL97-3;Q8BL97-4	SRSF7_MOUSE	Srsf7	Serine/arginine-rich splicing factor 7	6	5	1655430	1494510	1191500	3
Q8BM72	HSP13_MOUSE	Hspa13	Heat shock 70 kDa protein 13	6	6	3520130	2911920	3135350	3		Q8BM72	HSP13_MOUSE	Hspa13	Heat shock 70 kDa protein 13	6	6	4989090	5781480	4462390	3
Q8BM85	TBCK_MOUSE	Tbck	TBC domain-containing protein kinase-like protein	1	1	231024	181052	142850	3		Q8BM85	TBCK_MOUSE	Tbck	TBC domain-containing protein kinase-like protein	1	1	NA	NA	NA	0
Q8BMA6	SRP68_MOUSE	Srp68	Signal recognition particle subunit SRP68	4	4	165887	180900	245035	3		Q8BMA6	SRP68_MOUSE	Srp68	Signal recognition particle subunit SRP68	4	4	NA	NA	89533.9	1
Q8BMF4	ODP2_MOUSE	Dlat	Dihydrolipoyllysine-residue acetyltransferase component of pyruvate dehydrogenase complex, mitochondrial	1	1	592919	NA	NA	1		Q8BMF4	ODP2_MOUSE	Dlat	Dihydrolipoyllysine-residue acetyltransferase component of pyruvate dehydrogenase complex, mitochondrial	1	1	NA	NA	NA	0
Q8BMJ2	SYLC_MOUSE	Lars1	Leucine--tRNA ligase, cytoplasmic	11	11	1546650	1426100	1692620	3		Q8BMJ2	SYLC_MOUSE	Lars1	Leucine--tRNA ligase, cytoplasmic	11	11	1042730	1229880	959462	3
Q8BML9	SYQ_MOUSE	Qars1	Glutamine--tRNA ligase	12	12	799304	830562	842205	3		Q8BML9	SYQ_MOUSE	Qars1	Glutamine--tRNA ligase	12	12	731189	912829	896116	3
Q8BMP6	GCP60_MOUSE	Acbd3	Golgi resident protein GCP60	1	1	61992.2	59202.8	53973.4	3		Q8BMP6	GCP60_MOUSE	Acbd3	Golgi resident protein GCP60	1	1	NA	54301.7	NA	1
Q8BMS1	ECHA_MOUSE	Hadha	Trifunctional enzyme subunit alpha, mitochondrial	5	5	928680	NA	NA	1		Q8BMS1	ECHA_MOUSE	Hadha	Trifunctional enzyme subunit alpha, mitochondrial	5	5	NA	NA	NA	0
Q8BMS2	SPON2_MOUSE	Spon2	Spondin-2	1	1	68032.2	205675	193237	3		Q8BMS2	SPON2_MOUSE	Spon2	Spondin-2	1	1	215737	344324	262050	3
Q8BND5;Q8BND5-2;Q8BND5-3	QSOX1_MOUSE	Qsox1	Sulfhydryl oxidase 1	5	5	1559950	1466750	5292620	3		Q8BND5;Q8BND5-2;Q8BND5-3	QSOX1_MOUSE	Qsox1	Sulfhydryl oxidase 1	5	5	2525850	13228300	8865490	3
Q8BP47	SYNC_MOUSE	Nars1	Asparagine--tRNA ligase, cytoplasmic	8	8	1314420	1193730	1539020	3		Q8BP47	SYNC_MOUSE	Nars1	Asparagine--tRNA ligase, cytoplasmic	8	8	1059580	1517370	1505800	3
Q8BP67	RL24_MOUSE	Rpl24	Large ribosomal subunit protein eL24	6	6	3579810	2831690	897927	3		Q8BP67	RL24_MOUSE	Rpl24	Large ribosomal subunit protein eL24	6	6	895771	215380	NA	2
Q8BPB5	FBLN3_MOUSE	Efemp1	EGF-containing fibulin-like extracellular matrix protein 1	9	9	1472260	2761350	3670760	3		Q8BPB5	FBLN3_MOUSE	Efemp1	EGF-containing fibulin-like extracellular matrix protein 1	9	9	6194060	8203690	8014810	3
Q8BPU7	ELMO1_MOUSE	Elmo1	Engulfment and cell motility protein 1	14	8	2285520	2094720	1941450	3		Q8BPU7	ELMO1_MOUSE	Elmo1	Engulfment and cell motility protein 1	14	8	1624600	1681800	1778420	3
Q8BRF7;Q8BRF7-3	SCFD1_MOUSE	Scfd1	Sec1 family domain-containing protein 1	8	8	187073	246233	292569	3		Q8BRF7;Q8BRF7-3	SCFD1_MOUSE	Scfd1	Sec1 family domain-containing protein 1	8	8	198453	309084	280402	3
Q8BRN9	C2D1B_MOUSE	Cc2d1b	Coiled-coil and C2 domain-containing protein 1B	3	3	441393	394350	224538	3		Q8BRN9	C2D1B_MOUSE	Cc2d1b	Coiled-coil and C2 domain-containing protein 1B	3	3	NA	NA	213109	1
Q8BRT1	CLAP2_MOUSE	Clasp2	CLIP-associating protein 2	4	3	151617	224655	211585	3		Q8BRT1	CLAP2_MOUSE	Clasp2	CLIP-associating protein 2	4	3	138461	172108	220165	3
Q8BSL7	ARF2_MOUSE	Arf2	ADP-ribosylation factor 2	4	1	317440	345303	715817	3		Q8BSL7	ARF2_MOUSE	Arf2	ADP-ribosylation factor 2	4	1	NA	1560910	594980	2
Q8BT60	CPNE3_MOUSE	Cpne3	Copine-3	2	1	NA	162054	124458	2		Q8BT60	CPNE3_MOUSE	Cpne3	Copine-3	2	1	82676.4	139528	128054	3
Q8BTI8;Q8BTI8-2;Q8BTI8-3	SRRM2_MOUSE	Srrm2	Serine/arginine repetitive matrix protein 2	9	9	462179	362051	NA	2		Q8BTI8;Q8BTI8-2;Q8BTI8-3	SRRM2_MOUSE	Srrm2	Serine/arginine repetitive matrix protein 2	9	9	NA	NA	NA	0
Q8BTM8	FLNA_MOUSE	Flna	Filamin-A	150	139	21391100	28150300	33583400	3		Q8BTM8	FLNA_MOUSE	Flna	Filamin-A	150	139	33930000	39319100	35654700	3
Q8BTV2;Q8BTV2-2	CPSF7_MOUSE	Cpsf7	Cleavage and polyadenylation specificity factor subunit 7	3	3	NA	53252.1	51366.1	2		Q8BTV2;Q8BTV2-2	CPSF7_MOUSE	Cpsf7	Cleavage and polyadenylation specificity factor subunit 7	3	3	NA	117783	105023	2
Q8BTW3	EXOS6_MOUSE	Exosc6	Exosome complex component MTR3	3	3	NA	206402	187773	2		Q8BTW3	EXOS6_MOUSE	Exosc6	Exosome complex component MTR3	3	3	NA	NA	171025	1
Q8BTZ7	GMPPB_MOUSE	Gmppb	Mannose-1-phosphate guanylyltransferase catalytic subunit beta	6	6	719742	609941	461790	3		Q8BTZ7	GMPPB_MOUSE	Gmppb	Mannose-1-phosphate guanylyltransferase catalytic subunit beta	6	6	644154	563050	589192	3
Q8BU30	SYIC_MOUSE	Iars1	Isoleucine--tRNA ligase, cytoplasmic	20	20	2215740	1576770	1455020	3		Q8BU30	SYIC_MOUSE	Iars1	Isoleucine--tRNA ligase, cytoplasmic	20	20	1198750	1243600	1143110	3
Q8BUB4	WDFY2_MOUSE	Wdfy2	WD repeat and FYVE domain-containing protein 2	2	2	372416	466076	384403	3		Q8BUB4	WDFY2_MOUSE	Wdfy2	WD repeat and FYVE domain-containing protein 2	2	2	278661	433967	330044	3
Q8BUR4;Q8BUR4-2	DOCK1_MOUSE	Dock1	Dedicator of cytokinesis protein 1	2	2	NA	NA	NA	0		Q8BUR4;Q8BUR4-2	DOCK1_MOUSE	Dock1	Dedicator of cytokinesis protein 1	2	2	NA	966146	NA	1
Q8BUV3	GEPH_MOUSE	Gphn	Gephyrin	6	6	404097	361829	345136	3		Q8BUV3	GEPH_MOUSE	Gphn	Gephyrin	6	6	NA	264924	253753	2
Q8BV49	IFIX_MOUSE	Pyhin1	Pyrin and HIN domain-containing protein 1	8	3	336013	190731	258258	3		Q8BV49	IFIX_MOUSE	Pyhin1	Pyrin and HIN domain-containing protein 1	8	3	NA	198243	501874	2
Q8BV57	SRCRL_MOUSE	Ssc5d	Soluble scavenger receptor cysteine-rich domain-containing protein SSC5D	2	2	NA	45654.2	53726.6	2		Q8BV57	SRCRL_MOUSE	Ssc5d	Soluble scavenger receptor cysteine-rich domain-containing protein SSC5D	2	2	NA	76774.1	76304.3	2
Q8BVE3	VATH_MOUSE	Atp6v1h	V-type proton ATPase subunit H	7	7	2475380	1496810	1235320	3		Q8BVE3	VATH_MOUSE	Atp6v1h	V-type proton ATPase subunit H	7	7	1430310	1184660	952938	3
Q8BVG4	DPP9_MOUSE	Dpp9	Dipeptidyl peptidase 9	1	1	NA	94459.5	119020	2		Q8BVG4	DPP9_MOUSE	Dpp9	Dipeptidyl peptidase 9	1	1	NA	144986	141037	2
Q8BVI4	DHPR_MOUSE	Qdpr	Dihydropteridine reductase	3	3	877723	935596	740791	3		Q8BVI4	DHPR_MOUSE	Qdpr	Dihydropteridine reductase	3	3	783091	1008130	959225	3
Q8BVL3	SNX17_MOUSE	Snx17	Sorting nexin-17	2	2	993771	599274	288140	3		Q8BVL3	SNX17_MOUSE	Snx17	Sorting nexin-17	2	2	321467	NA	NA	1
Q8BVQ5	PPME1_MOUSE	Ppme1	Protein phosphatase methylesterase 1	2	2	NA	283397	307613	2		Q8BVQ5	PPME1_MOUSE	Ppme1	Protein phosphatase methylesterase 1	2	2	NA	441123	639416	2
Q8BW75	AOFB_MOUSE	Maob	Amine oxidase [flavin-containing] B	2	2	NA	NA	NA	0		Q8BW75	AOFB_MOUSE	Maob	Amine oxidase [flavin-containing] B	2	2	NA	NA	NA	0
Q8BWG8;Q8BWG8-2	ARRB1_MOUSE	Arrb1	Beta-arrestin-1	4	4	1132170	2773790	3539140	3		Q8BWG8;Q8BWG8-2	ARRB1_MOUSE	Arrb1	Beta-arrestin-1	4	4	2785240	4111870	4080220	3
Q8BWP8;Q8BWP8-2	B4GA1_MOUSE	B4gat1	Beta-1,4-glucuronyltransferase 1	7	7	1052850	1206720	1484380	3		Q8BWP8;Q8BWP8-2	B4GA1_MOUSE	B4gat1	Beta-1,4-glucuronyltransferase 1	7	7	1979810	2562640	2357380	3
Q8BWR2;Q8BWR2-2	PITH1_MOUSE	Pithd1	PITH domain-containing protein 1	1	1	NA	NA	187126	1		Q8BWR2;Q8BWR2-2	PITH1_MOUSE	Pithd1	PITH domain-containing protein 1	1	1	NA	178038	303199	2
Q8BWT1	THIM_MOUSE	Acaa2	3-ketoacyl-CoA thiolase, mitochondrial	5	5	3235630	636188	641422	3		Q8BWT1	THIM_MOUSE	Acaa2	3-ketoacyl-CoA thiolase, mitochondrial	5	5	735206	NA	883341	2
Q8BWU5	OSGEP_MOUSE	Osgep	tRNA N6-adenosine threonylcarbamoyltransferase	4	4	364894	295634	314303	3		Q8BWU5	OSGEP_MOUSE	Osgep	tRNA N6-adenosine threonylcarbamoyltransferase	4	4	NA	360575	206588	2
Q8BWY3	ERF1_MOUSE	Etf1	Eukaryotic peptide chain release factor subunit 1	8	8	1443150	1862450	2047970	3		Q8BWY3	ERF1_MOUSE	Etf1	Eukaryotic peptide chain release factor subunit 1	8	8	2631590	1983080	3057510	3
Q8BWZ3;Q8BWZ3-2	NAA25_MOUSE	Naa25	N-alpha-acetyltransferase 25, NatB auxiliary subunit	1	1	NA	100271	164338	2		Q8BWZ3;Q8BWZ3-2	NAA25_MOUSE	Naa25	N-alpha-acetyltransferase 25, NatB auxiliary subunit	1	1	NA	102311	128593	2
Q8BX09	RBBP5_MOUSE	Rbbp5	Retinoblastoma-binding protein 5	1	1	NA	NA	155486	1		Q8BX09	RBBP5_MOUSE	Rbbp5	Retinoblastoma-binding protein 5	1	1	NA	145677	143099	2
Q8BX70;Q8BX70-3	VP13C_MOUSE	Vps13c	Intermembrane lipid transfer protein VPS13C	19	19	5573100	6037350	7685260	3		Q8BX70;Q8BX70-3	VP13C_MOUSE	Vps13c	Intermembrane lipid transfer protein VPS13C	19	19	8024820	13540300	10703700	3
Q8BX80	ENASE_MOUSE	Engase	Cytosolic endo-beta-N-acetylglucosaminidase	2	2	NA	71251	158350	2		Q8BX80	ENASE_MOUSE	Engase	Cytosolic endo-beta-N-acetylglucosaminidase	2	2	NA	144087	143318	2
Q8BXC6	COMD2_MOUSE	Commd2	COMM domain-containing protein 2	3	3	635931	474924	414564	3		Q8BXC6	COMD2_MOUSE	Commd2	COMM domain-containing protein 2	3	3	742146	364565	382148	3
Q8BXQ8	FA53C_MOUSE	Fam53c	Protein FAM53C	1	1	NA	309270	1254730	2		Q8BXQ8	FA53C_MOUSE	Fam53c	Protein FAM53C	1	1	NA	6018080	4517420	2
Q8BY71	HAT1_MOUSE	Hat1	Histone acetyltransferase type B catalytic subunit	1	1	NA	151503	116549	2		Q8BY71	HAT1_MOUSE	Hat1	Histone acetyltransferase type B catalytic subunit	1	1	NA	NA	NA	0
Q8BY89;Q8BY89-2	CTL2_MOUSE	Slc44a2	Choline transporter-like protein 2	4	4	116037	201148	182706	3		Q8BY89;Q8BY89-2	CTL2_MOUSE	Slc44a2	Choline transporter-like protein 2	4	4	NA	NA	NA	0
Q8BYA0	TBCD_MOUSE	Tbcd	Tubulin-specific chaperone D	3	3	1027350	850753	818486	3		Q8BYA0	TBCD_MOUSE	Tbcd	Tubulin-specific chaperone D	3	3	398984	464395	482995	3
Q8BYC6	TAOK3_MOUSE	Taok3	Serine/threonine-protein kinase TAO3	2	1	489945	545894	304422	3		Q8BYC6	TAOK3_MOUSE	Taok3	Serine/threonine-protein kinase TAO3	2	1	NA	NA	NA	0
Q8BYK6;Q8BYK6-2;Q8BYK6-3	YTHD3_MOUSE	Ythdf3	YTH domain-containing family protein 3	3	0	NA	515884	913756	2		Q8BYK6;Q8BYK6-2;Q8BYK6-3	YTHD3_MOUSE	Ythdf3	YTH domain-containing family protein 3	3	0	912982	797169	1414410	3
Q8BYW1;Q8BYW1-2;Q8BYW1-3	RHG25_MOUSE	Arhgap25	Rho GTPase-activating protein 25	7	7	337295	420841	422771	3		Q8BYW1;Q8BYW1-2;Q8BYW1-3	RHG25_MOUSE	Arhgap25	Rho GTPase-activating protein 25	7	7	443450	392166	593267	3
Q8BZ98;Q8BZ98-2	DYN3_MOUSE	Dnm3	Dynamin-3	1	1	NA	NA	948324	1		Q8BZ98;Q8BZ98-2	DYN3_MOUSE	Dnm3	Dynamin-3	1	1	NA	1703340	1255440	2
Q8BZN6;Q8BZN6-2;Q8BZN6-3;Q8BZN6-4	DOC10_MOUSE	Dock10	Dedicator of cytokinesis protein 10	10	10	336564	307893	287188	3		Q8BZN6;Q8BZN6-2;Q8BZN6-3;Q8BZN6-4	DOC10_MOUSE	Dock10	Dedicator of cytokinesis protein 10	10	10	212922	NA	NA	1
Q8BZX4-2	SREK1_MOUSE	Srek1	Isoform 2 of Splicing regulatory glutamine/lysine-rich protein 1	2	2	534419	910776	NA	2		Q8BZX4-2	SREK1_MOUSE	Srek1	Isoform 2 of Splicing regulatory glutamine/lysine-rich protein 1	2	2	NA	NA	NA	0
Q8BZZ3	WWP1_MOUSE	Wwp1	NEDD4-like E3 ubiquitin-protein ligase WWP1	4	4	450357	609229	407043	3		Q8BZZ3	WWP1_MOUSE	Wwp1	NEDD4-like E3 ubiquitin-protein ligase WWP1	4	4	197466	203003	202639	3
Q8C052	MAP1S_MOUSE	Map1s	Microtubule-associated protein 1S	8	8	1991000	1395830	1457090	3		Q8C052	MAP1S_MOUSE	Map1s	Microtubule-associated protein 1S	8	8	2226390	1556970	1318400	3
Q8C079;Q8C079-3;Q8C079-4	STRP1_MOUSE	Strip1	Striatin-interacting protein 1	1	1	631644	315303	NA	2		Q8C079;Q8C079-3;Q8C079-4	STRP1_MOUSE	Strip1	Striatin-interacting protein 1	1	1	NA	NA	NA	0
Q8C0C7	SYFA_MOUSE	Farsa	Phenylalanine--tRNA ligase alpha subunit	11	11	2296010	2082000	2422600	3		Q8C0C7	SYFA_MOUSE	Farsa	Phenylalanine--tRNA ligase alpha subunit	11	11	2258810	1987850	1777730	3
Q8C0D5	EFL1_MOUSE	Efl1	Elongation factor-like GTPase 1	2	2	547132	NA	291364	2		Q8C0D5	EFL1_MOUSE	Efl1	Elongation factor-like GTPase 1	2	2	NA	NA	256317	1
Q8C0E2	VP26B_MOUSE	Vps26b	Vacuolar protein sorting-associated protein 26B	3	3	359232	443269	713785	3		Q8C0E2	VP26B_MOUSE	Vps26b	Vacuolar protein sorting-associated protein 26B	3	3	841372	324220	271747	3
Q8C0E3;Q8C0E3-2	TRI47_MOUSE	Trim47	E3 ubiquitin-protein ligase TRIM47	2	2	66527.9	127641	92562.5	3		Q8C0E3;Q8C0E3-2	TRI47_MOUSE	Trim47	E3 ubiquitin-protein ligase TRIM47	2	2	NA	NA	116458	1
Q8C0L6	PAOX_MOUSE	Paox	Peroxisomal N(1)-acetyl-spermine/spermidine oxidase	4	4	387377	228023	377348	3		Q8C0L6	PAOX_MOUSE	Paox	Peroxisomal N(1)-acetyl-spermine/spermidine oxidase	4	4	NA	212626	116336	2
Q8C0L8	COG5_MOUSE	Cog5	Conserved oligomeric Golgi complex subunit 5	2	2	308922	95546.6	100308	3		Q8C0L8	COG5_MOUSE	Cog5	Conserved oligomeric Golgi complex subunit 5	2	2	NA	40100.9	84459.8	2
Q8C102	GALT5_MOUSE	Galnt5	Polypeptide N-acetylgalactosaminyltransferase 5	1	1	NA	NA	116095	1		Q8C102	GALT5_MOUSE	Galnt5	Polypeptide N-acetylgalactosaminyltransferase 5	1	1	76869.6	108568	43433.1	3
Q8C129	LCAP_MOUSE	Lnpep	Leucyl-cystinyl aminopeptidase	1	1	NA	80709	62247.3	2		Q8C129	LCAP_MOUSE	Lnpep	Leucyl-cystinyl aminopeptidase	1	1	NA	NA	41260.2	1
Q8C147	DOCK8_MOUSE	Dock8	Dedicator of cytokinesis protein 8	7	7	515805	628176	568212	3		Q8C147	DOCK8_MOUSE	Dock8	Dedicator of cytokinesis protein 8	7	7	NA	500470	213452	2
Q8C166	CPNE1_MOUSE	Cpne1	Copine-1	5	5	68823.5	89450.7	70800.1	3		Q8C166	CPNE1_MOUSE	Cpne1	Copine-1	5	5	NA	74088	53106.6	2
Q8C181;Q8C181-2;Q8C181-3;Q8C181-4	MBNL2_MOUSE	Mbnl2	Muscleblind-like protein 2	1	0	NA	106178	85338.1	2		Q8C181;Q8C181-2;Q8C181-3;Q8C181-4	MBNL2_MOUSE	Mbnl2	Muscleblind-like protein 2	1	0	NA	60518.2	NA	1
Q8C1A5	THOP1_MOUSE	Thop1	Thimet oligopeptidase	1	1	NA	NA	NA	0		Q8C1A5	THOP1_MOUSE	Thop1	Thimet oligopeptidase	1	1	NA	NA	NA	0
Q8C1B7;Q8C1B7-2;Q8C1B7-3	SEP11_MOUSE	Septin11	Septin-11	12	9	2309110	2456010	3036580	3		Q8C1B7;Q8C1B7-2;Q8C1B7-3	SEP11_MOUSE	Septin11	Septin-11	12	9	3223860	2757560	3717970	3
Q8C255;Q8C255-3;Q8C255-2	DPEP2_MOUSE	Dpep2	Dipeptidase 2	7	7	199876	279732	257320	3		Q8C255;Q8C255-3;Q8C255-2	DPEP2_MOUSE	Dpep2	Dipeptidase 2	7	7	447161	554464	495268	3
Q8C2E7	WASC5_MOUSE	Washc5	WASH complex subunit 5	4	4	206311	155962	99892.3	3		Q8C2E7	WASC5_MOUSE	Washc5	WASH complex subunit 5	4	4	NA	11000.7	48512.5	2
Q8C2Q3;Q8C2Q3-2	RBM14_MOUSE	Rbm14	RNA-binding protein 14	1	1	NA	NA	NA	0		Q8C2Q3;Q8C2Q3-2	RBM14_MOUSE	Rbm14	RNA-binding protein 14	1	1	NA	NA	NA	0
Q8C3J5	DOCK2_MOUSE	Dock2	Dedicator of cytokinesis protein 2	7	7	141803	246545	234480	3		Q8C3J5	DOCK2_MOUSE	Dock2	Dedicator of cytokinesis protein 2	7	7	NA	259249	239139	2
Q8C4Y3-3	NELFB_MOUSE	Nelfb	Isoform 2 of Negative elongation factor B	1	1	222427	156726	249982	3		Q8C4Y3-3	NELFB_MOUSE	Nelfb	Isoform 2 of Negative elongation factor B	1	1	NA	192069	85960.5	2
Q8C522	ENDD1_MOUSE	Endod1	Endonuclease domain-containing 1 protein	1	1	165400	46291.3	NA	2		Q8C522	ENDD1_MOUSE	Endod1	Endonuclease domain-containing 1 protein	1	1	NA	NA	NA	0
Q8C547;Q8C547-2	HTR5B_MOUSE	Heatr5b	HEAT repeat-containing protein 5B	1	1	NA	26078.7	27592.4	2		Q8C547;Q8C547-2	HTR5B_MOUSE	Heatr5b	HEAT repeat-containing protein 5B	1	1	NA	NA	NA	0
Q8C650;Q8C650-2	SEP10_MOUSE	Septin10	Septin-10	1	1	NA	NA	59945.4	1		Q8C650;Q8C650-2	SEP10_MOUSE	Septin10	Septin-10	1	1	NA	NA	NA	0
Q8C6G8	WDR26_MOUSE	Wdr26	WD repeat-containing protein 26	2	2	470914	484126	413175	3		Q8C6G8	WDR26_MOUSE	Wdr26	WD repeat-containing protein 26	2	2	223881	334960	339202	3
Q8C708	CP054_MOUSE	NA	Transmembrane protein C16orf54 homolog	1	1	258749	NA	NA	1		Q8C708	CP054_MOUSE	NA	Transmembrane protein C16orf54 homolog	1	1	NA	NA	NA	0
Q8C754;Q8C754-2	VPS52_MOUSE	Vps52	Vacuolar protein sorting-associated protein 52 homolog	2	2	87750.2	142146	85316.5	3		Q8C754;Q8C754-2	VPS52_MOUSE	Vps52	Vacuolar protein sorting-associated protein 52 homolog	2	2	NA	NA	NA	0
Q8C7K6	PCYXL_MOUSE	Pcyox1l	Prenylcysteine oxidase 1-like	2	2	275309	271848	228876	3		Q8C7K6	PCYXL_MOUSE	Pcyox1l	Prenylcysteine oxidase 1-like	2	2	NA	446081	333683	2
Q8C7R4	UBA6_MOUSE	Uba6	Ubiquitin-like modifier-activating enzyme 6	3	3	92606.8	104947	NA	2		Q8C7R4	UBA6_MOUSE	Uba6	Ubiquitin-like modifier-activating enzyme 6	3	3	NA	98698.7	123984	2
Q8C863;Q8C863-2	ITCH_MOUSE	Itch	E3 ubiquitin-protein ligase Itchy	1	1	302570	246577	NA	2		Q8C863;Q8C863-2	ITCH_MOUSE	Itch	E3 ubiquitin-protein ligase Itchy	1	1	NA	NA	NA	0
Q8C878	UBA3_MOUSE	Uba3	NEDD8-activating enzyme E1 catalytic subunit	1	1	NA	NA	NA	0		Q8C878	UBA3_MOUSE	Uba3	NEDD8-activating enzyme E1 catalytic subunit	1	1	NA	NA	NA	0
Q8CAA7	PGM2L_MOUSE	Pgm2l1	Glucose 1,6-bisphosphate synthase	1	1	NA	NA	24008.9	1		Q8CAA7	PGM2L_MOUSE	Pgm2l1	Glucose 1,6-bisphosphate synthase	1	1	NA	34132.9	40597.1	2
Q8CAS9;Q8CAS9-2;Q8CAS9-3	PARP9_MOUSE	Parp9	Protein mono-ADP-ribosyltransferase PARP9	1	1	NA	NA	212453	1		Q8CAS9;Q8CAS9-2;Q8CAS9-3	PARP9_MOUSE	Parp9	Protein mono-ADP-ribosyltransferase PARP9	1	1	NA	NA	NA	0
Q8CAY6	THIC_MOUSE	Acat2	Acetyl-CoA acetyltransferase, cytosolic	6	6	371833	373605	588984	3		Q8CAY6	THIC_MOUSE	Acat2	Acetyl-CoA acetyltransferase, cytosolic	6	6	546120	505915	575578	3
Q8CBE3	WDR37_MOUSE	Wdr37	WD repeat-containing protein 37	1	1	NA	84404	50176.1	2		Q8CBE3	WDR37_MOUSE	Wdr37	WD repeat-containing protein 37	1	1	NA	NA	NA	0
Q8CBW3;Q8CBW3-2;Q8CBW3-3;Q8CBW3-4;Q8CBW3-5	ABI1_MOUSE	Abi1	Abl interactor 1	3	3	3887570	2817800	2381560	3		Q8CBW3;Q8CBW3-2;Q8CBW3-3;Q8CBW3-4;Q8CBW3-5	ABI1_MOUSE	Abi1	Abl interactor 1	3	3	3527440	NA	2042850	2
Q8CBY8;Q8CBY8-2	DCTN4_MOUSE	Dctn4	Dynactin subunit 4	3	3	458749	310251	NA	2		Q8CBY8;Q8CBY8-2	DCTN4_MOUSE	Dctn4	Dynactin subunit 4	3	3	NA	NA	NA	0
Q8CC86	PNCB_MOUSE	Naprt	Nicotinate phosphoribosyltransferase	3	3	384207	386229	389998	3		Q8CC86	PNCB_MOUSE	Naprt	Nicotinate phosphoribosyltransferase	3	3	NA	291886	373056	2
Q8CCB4	VPS53_MOUSE	Vps53	Vacuolar protein sorting-associated protein 53 homolog	1	1	NA	NA	119574	1		Q8CCB4	VPS53_MOUSE	Vps53	Vacuolar protein sorting-associated protein 53 homolog	1	1	NA	53021.6	198528	2
Q8CCF0	PRP31_MOUSE	Prpf31	U4/U6 small nuclear ribonucleoprotein Prp31	4	4	242357	208057	135732	3		Q8CCF0	PRP31_MOUSE	Prpf31	U4/U6 small nuclear ribonucleoprotein Prp31	4	4	NA	160865	202837	2
Q8CCJ3	UFL1_MOUSE	Ufl1	E3 UFM1-protein ligase 1	2	2	224866	149657	166520	3		Q8CCJ3	UFL1_MOUSE	Ufl1	E3 UFM1-protein ligase 1	2	2	173493	NA	NA	1
Q8CCN5;Q8CCN5-2	BCAS3_MOUSE	Bcas3	BCAS3 microtubule associated cell migration factor	1	1	NA	148000	NA	1		Q8CCN5;Q8CCN5-2	BCAS3_MOUSE	Bcas3	BCAS3 microtubule associated cell migration factor	1	1	NA	NA	NA	0
Q8CCS6;Q8CCS6-2	PABP2_MOUSE	Pabpn1	Polyadenylate-binding protein 2	1	1	1221350	267072	395500	3		Q8CCS6;Q8CCS6-2	PABP2_MOUSE	Pabpn1	Polyadenylate-binding protein 2	1	1	NA	233056	464960	2
Q8CDG3;Q8CDG3-2	VCIP1_MOUSE	Vcpip1	Deubiquitinating protein VCPIP1	2	2	NA	4310.09	10686.4	2		Q8CDG3;Q8CDG3-2	VCIP1_MOUSE	Vcpip1	Deubiquitinating protein VCPIP1	2	2	NA	19732.7	21752.9	2
Q8CDN6	TXNL1_MOUSE	Txnl1	Thioredoxin-like protein 1	7	7	1748110	1508380	1842060	3		Q8CDN6	TXNL1_MOUSE	Txnl1	Thioredoxin-like protein 1	7	7	1685830	1541340	1667950	3
Q8CEF9	T132C_MOUSE	Tmem132c	Transmembrane protein 132C	2	2	NA	364991	524441	2		Q8CEF9	T132C_MOUSE	Tmem132c	Transmembrane protein 132C	2	2	327671	646551	650156	3
Q8CF66	LTOR4_MOUSE	Lamtor4	Ragulator complex protein LAMTOR4	1	1	399100	367103	NA	2		Q8CF66	LTOR4_MOUSE	Lamtor4	Ragulator complex protein LAMTOR4	1	1	NA	NA	394083	1
Q8CF98	COL10_MOUSE	Colec10	Collectin-10	2	2	1427040	917304	1010500	3		Q8CF98	COL10_MOUSE	Colec10	Collectin-10	2	2	1509290	3002170	1736920	3
Q8CFD4	SNX8_MOUSE	Snx8	Sorting nexin-8	2	2	NA	100977	144142	2		Q8CFD4	SNX8_MOUSE	Snx8	Sorting nexin-8	2	2	NA	153115	238070	2
Q8CFE2	HPF1_MOUSE	Hpf1	Histone PARylation factor 1	1	1	214147	239724	90477.6	3		Q8CFE2	HPF1_MOUSE	Hpf1	Histone PARylation factor 1	1	1	NA	NA	169439	1
Q8CFG0	SULF2_MOUSE	Sulf2	Extracellular sulfatase Sulf-2	2	2	NA	NA	260129	1		Q8CFG0	SULF2_MOUSE	Sulf2	Extracellular sulfatase Sulf-2	2	2	NA	389083	294975	2
Q8CFI7	RPB2_MOUSE	Polr2b	DNA-directed RNA polymerase II subunit RPB2	5	5	800029	594568	474298	3		Q8CFI7	RPB2_MOUSE	Polr2b	DNA-directed RNA polymerase II subunit RPB2	5	5	364631	374871	364121	3
Q8CG47	SMC4_MOUSE	Smc4	Structural maintenance of chromosomes protein 4	2	2	110259	102643	121784	3		Q8CG47	SMC4_MOUSE	Smc4	Structural maintenance of chromosomes protein 4	2	2	NA	NA	NA	0
Q8CG48	SMC2_MOUSE	Smc2	Structural maintenance of chromosomes protein 2	7	7	483578	338228	194340	3		Q8CG48	SMC2_MOUSE	Smc2	Structural maintenance of chromosomes protein 2	7	7	NA	145021	176236	2
Q8CG76	ARK72_MOUSE	Akr7a2	Aflatoxin B1 aldehyde reductase member 2	4	4	215258	407417	399499	3		Q8CG76	ARK72_MOUSE	Akr7a2	Aflatoxin B1 aldehyde reductase member 2	4	4	313361	457173	295853	3
Q8CGC7	SYEP_MOUSE	Eprs1	Bifunctional glutamate/proline--tRNA ligase	34	34	2036230	1669360	1572180	3		Q8CGC7	SYEP_MOUSE	Eprs1	Bifunctional glutamate/proline--tRNA ligase	34	34	1285130	1423810	1502350	3
Q8CGF7;Q8CGF7-2;Q8CGF7-3	TCRG1_MOUSE	Tcerg1	Transcription elongation regulator 1	2	2	43099.3	43920.8	38958.4	3		Q8CGF7;Q8CGF7-2;Q8CGF7-3	TCRG1_MOUSE	Tcerg1	Transcription elongation regulator 1	2	2	NA	81370.7	47933.4	2
Q8CGP1	H2B1K_MOUSE	H2bc12	Histone H2B type 1-K	1	0	71998200	15806300	998661	3		Q8CGP1	H2B1K_MOUSE	H2bc12	Histone H2B type 1-K	1	0	11423800	158383	NA	2
Q8CGP2;Q8CGP2-2	H2B1P_MOUSE	Hist1h2bp	Histone H2B type 1-P	1	1	1994770	NA	NA	1		Q8CGP2;Q8CGP2-2	H2B1P_MOUSE	Hist1h2bp	Histone H2B type 1-P	1	1	NA	NA	NA	0
Q8CGP7	H2A1K_MOUSE	H2ac15	Histone H2A type 1-K	5	1	211206000	561628000	226651000	3		Q8CGP7	H2A1K_MOUSE	H2ac15	Histone H2A type 1-K	5	1	106141000	40127200	99207100	3
Q8CGY8	OGT1_MOUSE	Ogt	UDP-N-acetylglucosamine--peptide N-acetylglucosaminyltransferase 110 kDa subunit	6	6	481325	640691	497005	3		Q8CGY8	OGT1_MOUSE	Ogt	UDP-N-acetylglucosamine--peptide N-acetylglucosaminyltransferase 110 kDa subunit	6	6	265442	293560	408148	3
Q8CGZ0	CHERP_MOUSE	Cherp	Calcium homeostasis endoplasmic reticulum protein	1	1	NA	54177.3	140659	2		Q8CGZ0	CHERP_MOUSE	Cherp	Calcium homeostasis endoplasmic reticulum protein	1	1	NA	NA	NA	0
Q8CH18;Q8CH18-3	CCAR1_MOUSE	Ccar1	Cell division cycle and apoptosis regulator protein 1	5	5	313019	409220	498415	3		Q8CH18;Q8CH18-3	CCAR1_MOUSE	Ccar1	Cell division cycle and apoptosis regulator protein 1	5	5	293962	472243	429605	3
Q8CHC4	SYNJ1_MOUSE	Synj1	Synaptojanin-1	13	13	527934	640972	684793	3		Q8CHC4	SYNJ1_MOUSE	Synj1	Synaptojanin-1	13	13	513672	597500	542252	3
Q8CHH9;Q8CHH9-2	SEPT8_MOUSE	Septin8	Septin-8	3	3	122187	700504	629200	3		Q8CHH9;Q8CHH9-2	SEPT8_MOUSE	Septin8	Septin-8	3	3	562073	406347	399150	3
Q8CHP8	PGP_MOUSE	Pgp	Glycerol-3-phosphate phosphatase	4	4	558202	290008	291353	3		Q8CHP8	PGP_MOUSE	Pgp	Glycerol-3-phosphate phosphatase	4	4	319318	337333	426152	3
Q8CHR6	DPYD_MOUSE	Dpyd	Dihydropyrimidine dehydrogenase [NADP(+)]	2	2	288433	210211	61844	3		Q8CHR6	DPYD_MOUSE	Dpyd	Dihydropyrimidine dehydrogenase [NADP(+)]	2	2	NA	293893	65653.6	2
Q8CHT3	INT5_MOUSE	Ints5	Integrator complex subunit 5	1	1	331993	81926.1	77594.5	3		Q8CHT3	INT5_MOUSE	Ints5	Integrator complex subunit 5	1	1	NA	NA	NA	0
Q8CHW4	EI2BE_MOUSE	Eif2b5	Translation initiation factor eIF2B subunit epsilon	2	2	1299710	939230	935169	3		Q8CHW4	EI2BE_MOUSE	Eif2b5	Translation initiation factor eIF2B subunit epsilon	2	2	1020440	561834	792074	3
Q8CI51	PDLI5_MOUSE	Pdlim5	PDZ and LIM domain protein 5	4	4	127872	219376	328469	3		Q8CI51	PDLI5_MOUSE	Pdlim5	PDZ and LIM domain protein 5	4	4	268042	466383	617493	3
Q8CI59;Q8CI59-2	STEA3_MOUSE	Steap3	Metalloreductase STEAP3	2	2	233877	174910	NA	2		Q8CI59;Q8CI59-2	STEA3_MOUSE	Steap3	Metalloreductase STEAP3	2	2	150269	24128.4	67641.8	3
Q8CI94	PYGB_MOUSE	Pygb	Glycogen phosphorylase, brain form	15	13	1241230	1100560	1555410	3		Q8CI94	PYGB_MOUSE	Pygb	Glycogen phosphorylase, brain form	15	13	1371480	1268500	1506110	3
Q8CI95	OSB11_MOUSE	Osbpl11	Oxysterol-binding protein-related protein 11	4	2	NA	472612	425608	2		Q8CI95	OSB11_MOUSE	Osbpl11	Oxysterol-binding protein-related protein 11	4	2	NA	292754	355342	2
Q8CIE6	COPA_MOUSE	Copa	Coatomer subunit alpha	23	23	2606680	2545220	2510150	3		Q8CIE6	COPA_MOUSE	Copa	Coatomer subunit alpha	23	23	1977420	2448460	2027220	3
Q8CIF4	BTD_MOUSE	Btd	Biotinidase	1	1	550062	767592	766175	3		Q8CIF4	BTD_MOUSE	Btd	Biotinidase	1	1	948546	1038530	NA	2
Q8CIG8	ANM5_MOUSE	Prmt5	Protein arginine N-methyltransferase 5	2	2	705869	360612	NA	2		Q8CIG8	ANM5_MOUSE	Prmt5	Protein arginine N-methyltransferase 5	2	2	354392	NA	NA	1
Q8CIH5	PLCG2_MOUSE	Plcg2	1-phosphatidylinositol 4,5-bisphosphate phosphodiesterase gamma-2	25	24	1453200	1668430	1786270	3		Q8CIH5	PLCG2_MOUSE	Plcg2	1-phosphatidylinositol 4,5-bisphosphate phosphodiesterase gamma-2	25	24	1249480	1557600	1610210	3
Q8CIH9	PUR1_MOUSE	Ppat	Amidophosphoribosyltransferase	1	1	NA	NA	NA	0		Q8CIH9	PUR1_MOUSE	Ppat	Amidophosphoribosyltransferase	1	1	NA	NA	NA	0
Q8CIN4	PAK2_MOUSE	Pak2	Serine/threonine-protein kinase PAK 2	13	9	1340680	1476480	1592690	3		Q8CIN4	PAK2_MOUSE	Pak2	Serine/threonine-protein kinase PAK 2	13	9	1568160	1737250	1797480	3
Q8CIZ8	VWF_MOUSE	Vwf	von Willebrand factor	5	5	542359	1286520	1867020	3		Q8CIZ8	VWF_MOUSE	Vwf	von Willebrand factor	5	5	1110100	3108080	2583220	3
Q8CJG0	AGO2_MOUSE	Ago2	Protein argonaute-2	2	2	524397	296365	NA	2		Q8CJG0	AGO2_MOUSE	Ago2	Protein argonaute-2	2	2	826957	NA	NA	1
Q8CJH3	PLXB1_MOUSE	Plxnb1	Plexin-B1	2	2	296176	126209	675378	3		Q8CJH3	PLXB1_MOUSE	Plxnb1	Plexin-B1	2	2	538862	537219	220339	3
Q8JZK9	HMCS1_MOUSE	Hmgcs1	Hydroxymethylglutaryl-CoA synthase, cytoplasmic	1	1	NA	NA	NA	0		Q8JZK9	HMCS1_MOUSE	Hmgcs1	Hydroxymethylglutaryl-CoA synthase, cytoplasmic	1	1	NA	NA	NA	0
Q8JZL3	THTPA_MOUSE	Thtpa	Thiamine-triphosphatase	1	1	NA	1114840	NA	1		Q8JZL3	THTPA_MOUSE	Thtpa	Thiamine-triphosphatase	1	1	NA	NA	NA	0
Q8JZM7	CDC73_MOUSE	Cdc73	Parafibromin	2	2	NA	NA	65500.7	1		Q8JZM7	CDC73_MOUSE	Cdc73	Parafibromin	2	2	NA	46008.4	NA	1
Q8JZQ9	EIF3B_MOUSE	Eif3b	Eukaryotic translation initiation factor 3 subunit B	14	14	2099840	2533240	2494170	3		Q8JZQ9	EIF3B_MOUSE	Eif3b	Eukaryotic translation initiation factor 3 subunit B	14	14	1683330	2536620	1757600	3
Q8JZV7	NAGA_MOUSE	Amdhd2	N-acetylglucosamine-6-phosphate deacetylase	10	10	1155000	1174320	1282770	3		Q8JZV7	NAGA_MOUSE	Amdhd2	N-acetylglucosamine-6-phosphate deacetylase	10	10	1178050	1087610	1183010	3
Q8JZX4	SPF45_MOUSE	Rbm17	Splicing factor 45	1	1	NA	NA	NA	0		Q8JZX4	SPF45_MOUSE	Rbm17	Splicing factor 45	1	1	NA	NA	92288.3	1
Q8K019;Q8K019-2;Q8K019-3	BCLF1_MOUSE	Bclaf1	Bcl-2-associated transcription factor 1	3	3	412164	137364	194763	3		Q8K019;Q8K019-2;Q8K019-3	BCLF1_MOUSE	Bclaf1	Bcl-2-associated transcription factor 1	3	3	NA	177118	NA	1
Q8K0C9	GMDS_MOUSE	Gmds	GDP-mannose 4,6 dehydratase	1	1	1080530	768009	618467	3		Q8K0C9	GMDS_MOUSE	Gmds	GDP-mannose 4,6 dehydratase	1	1	769465	548957	460324	3
Q8K0E8	FIBB_MOUSE	Fgb	Fibrinogen beta chain	5	5	8931350	8391230	14598500	3		Q8K0E8	FIBB_MOUSE	Fgb	Fibrinogen beta chain	5	5	25154600	23987700	18141900	3
Q8K0Q5	RHG18_MOUSE	Arhgap18	Rho GTPase-activating protein 18	4	4	121647	196977	329843	3		Q8K0Q5	RHG18_MOUSE	Arhgap18	Rho GTPase-activating protein 18	4	4	346782	375641	528302	3
Q8K124	PKHO2_MOUSE	Plekho2	Pleckstrin homology domain-containing family O member 2	1	1	2498410	NA	NA	1		Q8K124	PKHO2_MOUSE	Plekho2	Pleckstrin homology domain-containing family O member 2	1	1	NA	NA	NA	0
Q8K157	GALM_MOUSE	Galm	Galactose mutarotase	1	1	NA	244981	246051	2		Q8K157	GALM_MOUSE	Galm	Galactose mutarotase	1	1	NA	641410	NA	1
Q8K182	CO8A_MOUSE	C8a	Complement component C8 alpha chain	1	1	NA	1384910	1846140	2		Q8K182	CO8A_MOUSE	C8a	Complement component C8 alpha chain	1	1	2000340	2617650	NA	2
Q8K183	PDXK_MOUSE	Pdxk	Pyridoxal kinase	6	6	1843770	1738480	2472610	3		Q8K183	PDXK_MOUSE	Pdxk	Pyridoxal kinase	6	6	2284160	2217550	2529020	3
Q8K1B8	URP2_MOUSE	Fermt3	Fermitin family homolog 3	20	20	12556300	9121570	10119100	3		Q8K1B8	URP2_MOUSE	Fermt3	Fermitin family homolog 3	20	20	9785460	13629500	11660100	3
Q8K1E0;Q8K1E0-2	STX5_MOUSE	Stx5	Syntaxin-5	1	1	NA	NA	90224.5	1		Q8K1E0;Q8K1E0-2	STX5_MOUSE	Stx5	Syntaxin-5	1	1	NA	NA	NA	0
Q8K1I3	SPP24_MOUSE	Spp2	Secreted phosphoprotein 24	1	1	2258520	2016560	2056690	3		Q8K1I3	SPP24_MOUSE	Spp2	Secreted phosphoprotein 24	1	1	5946710	1988190	3198100	3
Q8K1I7	WIPF1_MOUSE	Wipf1	WAS/WASL-interacting protein family member 1	5	5	1217690	1452050	1656650	3		Q8K1I7	WIPF1_MOUSE	Wipf1	WAS/WASL-interacting protein family member 1	5	5	2708520	1355780	2225080	3
Q8K1M6-11;Q8K1M6-2;Q8K1M6-9;Q8K1M6;Q8K1M6-10;Q8K1M6-13;Q8K1M6-14;Q8K1M6-3;Q8K1M6-6;Q8K1M6-7;Q8K1M6-8	DNM1L_MOUSE	Dnm1l	Dynamin-1-like protein	17	17	1649370	1813780	1812400	3		Q8K1M6-11;Q8K1M6-2;Q8K1M6-9;Q8K1M6;Q8K1M6-10;Q8K1M6-13;Q8K1M6-14;Q8K1M6-3;Q8K1M6-6;Q8K1M6-7;Q8K1M6-8	DNM1L_MOUSE	Dnm1l	Dynamin-1-like protein	17	17	1566720	1838210	1745980	3
Q8K1R7	NEK9_MOUSE	Nek9	Serine/threonine-protein kinase Nek9	3	3	208194	193040	186370	3		Q8K1R7	NEK9_MOUSE	Nek9	Serine/threonine-protein kinase Nek9	3	3	NA	171184	181425	2
Q8K1T1	LRC25_MOUSE	Lrrc25	Leucine-rich repeat-containing protein 25	2	2	236628	641191	672987	3		Q8K1T1	LRC25_MOUSE	Lrrc25	Leucine-rich repeat-containing protein 25	2	2	NA	NA	NA	0
Q8K1X1	WDR11_MOUSE	Wdr11	WD repeat-containing protein 11	1	1	NA	44041.5	37057.8	2		Q8K1X1	WDR11_MOUSE	Wdr11	WD repeat-containing protein 11	1	1	NA	NA	NA	0
Q8K1X4	NCKPL_MOUSE	Nckap1l	Nck-associated protein 1-like	11	11	603334	701894	860246	3		Q8K1X4	NCKPL_MOUSE	Nckap1l	Nck-associated protein 1-like	11	11	187486	765155	626186	3
Q8K212	PACS1_MOUSE	Pacs1	Phosphofurin acidic cluster sorting protein 1	2	2	553225	367811	286152	3		Q8K212	PACS1_MOUSE	Pacs1	Phosphofurin acidic cluster sorting protein 1	2	2	392456	226510	312626	3
Q8K245	UVRAG_MOUSE	Uvrag	UV radiation resistance-associated protein	2	2	NA	NA	312705	1		Q8K245	UVRAG_MOUSE	Uvrag	UV radiation resistance-associated protein	2	2	303382	276501	NA	2
Q8K274	KT3K_MOUSE	Fn3krp	Ketosamine-3-kinase	1	1	NA	NA	155978	1		Q8K274	KT3K_MOUSE	Fn3krp	Ketosamine-3-kinase	1	1	NA	NA	120054	1
Q8K2F0	BRD3_MOUSE	Brd3	Bromodomain-containing protein 3	1	0	NA	NA	10813.6	1		Q8K2F0	BRD3_MOUSE	Brd3	Bromodomain-containing protein 3	1	0	NA	NA	NA	0
Q8K2K6;Q8K2K6-1;Q8K2K6-2;Q8K2K6-3	AGFG1_MOUSE	Agfg1	Arf-GAP domain and FG repeat-containing protein 1	1	1	NA	46970.9	50995	2		Q8K2K6;Q8K2K6-1;Q8K2K6-2;Q8K2K6-3	AGFG1_MOUSE	Agfg1	Arf-GAP domain and FG repeat-containing protein 1	1	1	NA	NA	25210.6	1
Q8K2Q7	BROX_MOUSE	Brox	BRO1 domain-containing protein BROX	4	4	1745360	2270080	1851290	3		Q8K2Q7	BROX_MOUSE	Brox	BRO1 domain-containing protein BROX	4	4	1296070	1970920	2549620	3
Q8K2Q9	SHOT1_MOUSE	Shtn1	Shootin-1	5	5	3286200	1862910	2139900	3		Q8K2Q9	SHOT1_MOUSE	Shtn1	Shootin-1	5	5	1858500	2567900	1946830	3
Q8K2T1	NMRL1_MOUSE	Nmral1	NmrA-like family domain-containing protein 1	4	4	502862	524488	318044	3		Q8K2T1	NMRL1_MOUSE	Nmral1	NmrA-like family domain-containing protein 1	4	4	342381	435438	494766	3
Q8K2T8	PAF1_MOUSE	Paf1	RNA polymerase II-associated factor 1 homolog	1	1	NA	98341.7	56675.1	2		Q8K2T8	PAF1_MOUSE	Paf1	RNA polymerase II-associated factor 1 homolog	1	1	NA	NA	NA	0
Q8K2V1	PP4R1_MOUSE	Ppp4r1	Serine/threonine-protein phosphatase 4 regulatory subunit 1	1	1	NA	124861	83175.4	2		Q8K2V1	PP4R1_MOUSE	Ppp4r1	Serine/threonine-protein phosphatase 4 regulatory subunit 1	1	1	NA	NA	68158.8	1
Q8K2Z4;Q8K2Z4-2	CND1_MOUSE	Ncapd2	Condensin complex subunit 1	2	2	177136	157936	153800	3		Q8K2Z4;Q8K2Z4-2	CND1_MOUSE	Ncapd2	Condensin complex subunit 1	2	2	NA	NA	NA	0
Q8K310	MATR3_MOUSE	Matr3	Matrin-3	4	4	73966.3	186033	117902	3		Q8K310	MATR3_MOUSE	Matr3	Matrin-3	4	4	NA	NA	NA	0
Q8K354	CBR3_MOUSE	Cbr3	Carbonyl reductase [NADPH] 3	11	10	1519920	1629550	1555140	3		Q8K354	CBR3_MOUSE	Cbr3	Carbonyl reductase [NADPH] 3	11	10	1811830	1525220	1552020	3
Q8K3G5	VRK3_MOUSE	Vrk3	Serine/threonine-protein kinase VRK3	1	1	NA	27007.6	35179.3	2		Q8K3G5	VRK3_MOUSE	Vrk3	Serine/threonine-protein kinase VRK3	1	1	NA	34812.7	28371.4	2
Q8K3H0	DP13A_MOUSE	Appl1	DCC-interacting protein 13-alpha	6	6	417697	378399	458231	3		Q8K3H0	DP13A_MOUSE	Appl1	DCC-interacting protein 13-alpha	6	6	465905	465078	489010	3
Q8K3P0	DR9C7_MOUSE	Sdr9c7	Short-chain dehydrogenase/reductase family 9C member 7	1	1	1109070	NA	NA	1		Q8K3P0	DR9C7_MOUSE	Sdr9c7	Short-chain dehydrogenase/reductase family 9C member 7	1	1	NA	NA	NA	0
Q8K3W0	BABA2_MOUSE	Babam2	BRISC and BRCA1-A complex member 2	4	4	714660	470540	166583	3		Q8K3W0	BABA2_MOUSE	Babam2	BRISC and BRCA1-A complex member 2	4	4	NA	NA	232122	1
Q8K400	STXB5_MOUSE	Stxbp5	Syntaxin-binding protein 5	1	1	1932840	235608	NA	2		Q8K400	STXB5_MOUSE	Stxbp5	Syntaxin-binding protein 5	1	1	136811	NA	NA	1
Q8K409	DPOLB_MOUSE	Polb	DNA polymerase beta	1	1	376006	278254	114080	3		Q8K409	DPOLB_MOUSE	Polb	DNA polymerase beta	1	1	NA	NA	NA	0
Q8K482	EMIL2_MOUSE	Emilin2	EMILIN-2	37	37	3619710	4527800	5379580	3		Q8K482	EMIL2_MOUSE	Emilin2	EMILIN-2	37	37	10888300	9798980	6530590	3
Q8K4G1;Q8K4G1-2;Q8K4G1-3	LTBP4_MOUSE	Ltbp4	Latent-transforming growth factor beta-binding protein 4	6	5	NA	231318	794838	2		Q8K4G1;Q8K4G1-2;Q8K4G1-3	LTBP4_MOUSE	Ltbp4	Latent-transforming growth factor beta-binding protein 4	6	5	NA	2032860	1716630	2
Q8K4I3	ARHG6_MOUSE	Arhgef6	Rho guanine nucleotide exchange factor 6	4	2	NA	170796	348596	2		Q8K4I3	ARHG6_MOUSE	Arhgef6	Rho guanine nucleotide exchange factor 6	4	2	NA	310453	224890	2
Q8K4P0	WDR33_MOUSE	Wdr33	pre-mRNA 3' end processing protein WDR33	2	2	200189	116807	NA	2		Q8K4P0	WDR33_MOUSE	Wdr33	pre-mRNA 3' end processing protein WDR33	2	2	372100	NA	NA	1
Q8K4Q8	COL12_MOUSE	Colec12	Collectin-12	1	1	NA	NA	153066	1		Q8K4Q8	COL12_MOUSE	Colec12	Collectin-12	1	1	NA	215418	NA	1
Q8K4Z5	SF3A1_MOUSE	Sf3a1	Splicing factor 3A subunit 1	7	7	1673380	836058	1360890	3		Q8K4Z5	SF3A1_MOUSE	Sf3a1	Splicing factor 3A subunit 1	7	7	1318150	1203600	1051100	3
Q8QZR4	OAF_MOUSE	Oaf	Out at first protein homolog	2	2	NA	32925.1	76328.9	2		Q8QZR4	OAF_MOUSE	Oaf	Out at first protein homolog	2	2	84563.8	396485	397070	3
Q8QZT1	THIL_MOUSE	Acat1	Acetyl-CoA acetyltransferase, mitochondrial	5	5	401185	275071	181684	3		Q8QZT1	THIL_MOUSE	Acat1	Acetyl-CoA acetyltransferase, mitochondrial	5	5	351202	NA	347139	2
Q8QZY1	EIF3L_MOUSE	Eif3l	Eukaryotic translation initiation factor 3 subunit L	12	12	879560	1275620	1474900	3		Q8QZY1	EIF3L_MOUSE	Eif3l	Eukaryotic translation initiation factor 3 subunit L	12	12	816708	1474240	1476860	3
Q8QZY6	TSN14_MOUSE	Tspan14	Tetraspanin-14	2	2	634915	945949	741912	3		Q8QZY6	TSN14_MOUSE	Tspan14	Tetraspanin-14	2	2	785232	567936	473367	3
Q8QZY9	SF3B4_MOUSE	Sf3b4	Splicing factor 3B subunit 4	1	1	NA	145434	164993	2		Q8QZY9	SF3B4_MOUSE	Sf3b4	Splicing factor 3B subunit 4	1	1	NA	NA	133882	1
Q8QZZ7	TPRKB_MOUSE	Tprkb	EKC/KEOPS complex subunit Tprkb	2	2	NA	21961.3	31008.2	2		Q8QZZ7	TPRKB_MOUSE	Tprkb	EKC/KEOPS complex subunit Tprkb	2	2	NA	37813.8	72564.1	2
Q8R001;Q8R001-2	MARE2_MOUSE	Mapre2	Microtubule-associated protein RP/EB family member 2	6	5	918571	1247730	1118870	3		Q8R001;Q8R001-2	MARE2_MOUSE	Mapre2	Microtubule-associated protein RP/EB family member 2	6	5	1347840	2069300	1355540	3
Q8R010	AIMP2_MOUSE	Aimp2	Aminoacyl tRNA synthase complex-interacting multifunctional protein 2	2	2	1888130	1793420	1454480	3		Q8R010	AIMP2_MOUSE	Aimp2	Aminoacyl tRNA synthase complex-interacting multifunctional protein 2	2	2	777981	981021	1240170	3
Q8R050;Q8R050-2	ERF3A_MOUSE	Gspt1	Eukaryotic peptide chain release factor GTP-binding subunit ERF3A	9	4	2761780	2925550	5871790	3		Q8R050;Q8R050-2	ERF3A_MOUSE	Gspt1	Eukaryotic peptide chain release factor GTP-binding subunit ERF3A	9	4	3213310	7527170	8049760	3
Q8R081	HNRPL_MOUSE	Hnrnpl	Heterogeneous nuclear ribonucleoprotein L	15	15	1914660	1679960	2004080	3		Q8R081	HNRPL_MOUSE	Hnrnpl	Heterogeneous nuclear ribonucleoprotein L	15	15	2290380	2630470	2660380	3
Q8R0H9	GGA1_MOUSE	Gga1	ADP-ribosylation factor-binding protein GGA1	1	0	NA	NA	86473.3	1		Q8R0H9	GGA1_MOUSE	Gga1	ADP-ribosylation factor-binding protein GGA1	1	0	NA	NA	134165	1
Q8R0J7	VP37B_MOUSE	Vps37b	Vacuolar protein sorting-associated protein 37B	3	3	1132550	NA	NA	1		Q8R0J7	VP37B_MOUSE	Vps37b	Vacuolar protein sorting-associated protein 37B	3	3	812437	NA	NA	1
Q8R0X7	SGPL1_MOUSE	Sgpl1	Sphingosine-1-phosphate lyase 1	1	1	256100	326680	NA	2		Q8R0X7	SGPL1_MOUSE	Sgpl1	Sphingosine-1-phosphate lyase 1	1	1	NA	NA	NA	0
Q8R0Y6	AL1L1_MOUSE	Aldh1l1	Cytosolic 10-formyltetrahydrofolate dehydrogenase	6	3	640279	353572	366173	3		Q8R0Y6	AL1L1_MOUSE	Aldh1l1	Cytosolic 10-formyltetrahydrofolate dehydrogenase	6	3	287410	476132	284936	3
Q8R105	VP37C_MOUSE	Vps37c	Vacuolar protein sorting-associated protein 37C	4	4	4525610	2299280	693477	3		Q8R105	VP37C_MOUSE	Vps37c	Vacuolar protein sorting-associated protein 37C	4	4	1962420	NA	NA	1
Q8R121;Q8R121-2	ZPI_MOUSE	Serpina10	Protein Z-dependent protease inhibitor	1	1	6666870	13692100	10641600	3		Q8R121;Q8R121-2	ZPI_MOUSE	Serpina10	Protein Z-dependent protease inhibitor	1	1	16188600	9390250	3884170	3
Q8R1A4;Q8R1A4-2	DOCK7_MOUSE	Dock7	Dedicator of cytokinesis protein 7	2	2	308073	35707.1	NA	2		Q8R1A4;Q8R1A4-2	DOCK7_MOUSE	Dock7	Dedicator of cytokinesis protein 7	2	2	NA	NA	NA	0
Q8R1B4	EIF3C_MOUSE	Eif3c	Eukaryotic translation initiation factor 3 subunit C	17	17	3930940	3735320	3634170	3		Q8R1B4	EIF3C_MOUSE	Eif3c	Eukaryotic translation initiation factor 3 subunit C	17	17	2659100	3050650	2588800	3
Q8R1F1	NIBA2_MOUSE	Niban2	Protein Niban 2	19	19	6886150	9210080	9376110	3		Q8R1F1	NIBA2_MOUSE	Niban2	Protein Niban 2	19	19	13915500	10540600	12230600	3
Q8R1Q8	DC1L1_MOUSE	Dync1li1	Cytoplasmic dynein 1 light intermediate chain 1	10	10	2959110	1937200	1637130	3		Q8R1Q8	DC1L1_MOUSE	Dync1li1	Cytoplasmic dynein 1 light intermediate chain 1	10	10	1138250	1657180	846531	3
Q8R2Q0	TRI29_MOUSE	Trim29	Tripartite motif-containing protein 29	3	3	1712680	NA	NA	1		Q8R2Q0	TRI29_MOUSE	Trim29	Tripartite motif-containing protein 29	3	3	NA	NA	NA	0
Q8R2Q8	BST2_MOUSE	Bst2	Bone marrow stromal antigen 2	1	1	NA	398630	196364	2		Q8R2Q8	BST2_MOUSE	Bst2	Bone marrow stromal antigen 2	1	1	852960	NA	NA	1
Q8R2S8	CD177_MOUSE	Cd177	CD177 antigen	1	1	NA	304303	NA	1		Q8R2S8	CD177_MOUSE	Cd177	CD177 antigen	1	1	NA	NA	NA	0
Q8R307	VPS18_MOUSE	Vps18	Vacuolar protein sorting-associated protein 18 homolog	2	2	NA	NA	113641	1		Q8R307	VPS18_MOUSE	Vps18	Vacuolar protein sorting-associated protein 18 homolog	2	2	NA	95391.6	102267	2
Q8R317;Q8R317-2	UBQL1_MOUSE	Ubqln1	Ubiquilin-1	1	1	917690	1115090	891092	3		Q8R317;Q8R317-2	UBQL1_MOUSE	Ubqln1	Ubiquilin-1	1	1	1796170	1069350	1188960	3
Q8R326;Q8R326-2	PSPC1_MOUSE	Pspc1	Paraspeckle component 1	3	3	266754	237068	296958	3		Q8R326;Q8R326-2	PSPC1_MOUSE	Pspc1	Paraspeckle component 1	3	3	368772	374185	537302	3
Q8R361	RFIP5_MOUSE	Rab11fip5	Rab11 family-interacting protein 5	3	3	249013	404735	289786	3		Q8R361	RFIP5_MOUSE	Rab11fip5	Rab11 family-interacting protein 5	3	3	176042	128827	271255	3
Q8R366	IGSF8_MOUSE	Igsf8	Immunoglobulin superfamily member 8	10	10	7777740	4069930	1657290	3		Q8R366	IGSF8_MOUSE	Igsf8	Immunoglobulin superfamily member 8	10	10	5859000	1028220	875881	3
Q8R395	COMD5_MOUSE	Commd5	COMM domain-containing protein 5	2	2	77961.1	130811	155719	3		Q8R395	COMD5_MOUSE	Commd5	COMM domain-containing protein 5	2	2	NA	147104	128744	2
Q8R3C0	MCMBP_MOUSE	Mcmbp	Mini-chromosome maintenance complex-binding protein	2	2	NA	123589	107325	2		Q8R3C0	MCMBP_MOUSE	Mcmbp	Mini-chromosome maintenance complex-binding protein	2	2	NA	128397	107314	2
Q8R3D1	TBC13_MOUSE	Tbc1d13	TBC1 domain family member 13	4	4	NA	209068	253254	2		Q8R3D1	TBC13_MOUSE	Tbc1d13	TBC1 domain family member 13	4	4	NA	189091	194723	2
Q8R3I9	B3GN8_MOUSE	B3gnt8	N-acetyllactosaminide beta-1,3-N-acetylglucosaminyltransferase 8	1	1	NA	NA	143842	1		Q8R3I9	B3GN8_MOUSE	B3gnt8	N-acetyllactosaminide beta-1,3-N-acetylglucosaminyltransferase 8	1	1	NA	273710	105882	2
Q8R3N6	THOC1_MOUSE	Thoc1	THO complex subunit 1	2	2	733000	180167	NA	2		Q8R3N6	THOC1_MOUSE	Thoc1	THO complex subunit 1	2	2	NA	NA	NA	0
Q8R3S6	EXOC1_MOUSE	Exoc1	Exocyst complex component 1	3	3	825476	665440	670601	3		Q8R3S6	EXOC1_MOUSE	Exoc1	Exocyst complex component 1	3	3	NA	NA	NA	0
Q8R3V5;Q8R3V5-1;Q8R3V5-3	SHLB2_MOUSE	Sh3glb2	Endophilin-B2	3	3	NA	NA	NA	0		Q8R3V5;Q8R3V5-1;Q8R3V5-3	SHLB2_MOUSE	Sh3glb2	Endophilin-B2	3	3	NA	NA	81885.9	1
Q8R422	CD109_MOUSE	Cd109	CD109 antigen	1	1	NA	329272	743273	2		Q8R422	CD109_MOUSE	Cd109	CD109 antigen	1	1	469813	1185810	590268	3
Q8R4G6	MGT5A_MOUSE	Mgat5	Alpha-1,6-mannosylglycoprotein 6-beta-N-acetylglucosaminyltransferase A	1	1	NA	NA	50938.9	1		Q8R4G6	MGT5A_MOUSE	Mgat5	Alpha-1,6-mannosylglycoprotein 6-beta-N-acetylglucosaminyltransferase A	1	1	NA	79373.7	21349.6	2
Q8R4K2	IRAK4_MOUSE	Irak4	Interleukin-1 receptor-associated kinase 4	1	1	NA	148177	NA	1		Q8R4K2	IRAK4_MOUSE	Irak4	Interleukin-1 receptor-associated kinase 4	1	1	NA	NA	NA	0
Q8R4R6	NUP35_MOUSE	Nup35	Nucleoporin NUP35	1	1	67937.9	51534.5	NA	2		Q8R4R6	NUP35_MOUSE	Nup35	Nucleoporin NUP35	1	1	NA	NA	NA	0
Q8R4V5;Q8R4V5-2	OIT3_MOUSE	Oit3	Oncoprotein-induced transcript 3 protein	2	2	1114360	907043	925727	3		Q8R4V5;Q8R4V5-2	OIT3_MOUSE	Oit3	Oncoprotein-induced transcript 3 protein	2	2	1418830	1365000	1285890	3
Q8R4X3	RBM12_MOUSE	Rbm12	RNA-binding protein 12	2	2	NA	137589	188589	2		Q8R4X3	RBM12_MOUSE	Rbm12	RNA-binding protein 12	2	2	NA	NA	298797	1
Q8R4Y4;Q8R4Y4-2	STAB1_MOUSE	Stab1	Stabilin-1	64	64	3292460	3892380	4487630	3		Q8R4Y4;Q8R4Y4-2	STAB1_MOUSE	Stab1	Stabilin-1	64	64	4594720	9031300	4586690	3
Q8R550;Q8R550-2	SH3K1_MOUSE	Sh3kbp1	SH3 domain-containing kinase-binding protein 1	3	3	444212	315022	128507	3		Q8R550;Q8R550-2	SH3K1_MOUSE	Sh3kbp1	SH3 domain-containing kinase-binding protein 1	3	3	251000	76974.5	102027	3
Q8R555	CRAC1_MOUSE	Crtac1	Cartilage acidic protein 1	4	4	356238	342052	442807	3		Q8R555	CRAC1_MOUSE	Crtac1	Cartilage acidic protein 1	4	4	665377	1007080	689720	3
Q8R574	KPRB_MOUSE	Prpsap2	Phosphoribosyl pyrophosphate synthase-associated protein 2	4	2	751527	978587	938676	3		Q8R574	KPRB_MOUSE	Prpsap2	Phosphoribosyl pyrophosphate synthase-associated protein 2	4	2	834597	818857	856548	3
Q8R5A3	AB1IP_MOUSE	Apbb1ip	Amyloid beta A4 precursor protein-binding family B member 1-interacting protein	12	12	412682	758679	1185830	3		Q8R5A3	AB1IP_MOUSE	Apbb1ip	Amyloid beta A4 precursor protein-binding family B member 1-interacting protein	12	12	739729	1205030	1311540	3
Q8R5C5	ACTY_MOUSE	Actr1b	Beta-centractin	1	1	NA	NA	281162	1		Q8R5C5	ACTY_MOUSE	Actr1b	Beta-centractin	1	1	NA	513371	346237	2
Q8R5H1;Q8R5H1-5;Q8R5H1-2	UBP15_MOUSE	Usp15	Ubiquitin carboxyl-terminal hydrolase 15	2	0	67987.9	158536	194507	3		Q8R5H1;Q8R5H1-5;Q8R5H1-2	UBP15_MOUSE	Usp15	Ubiquitin carboxyl-terminal hydrolase 15	2	0	NA	179089	293435	2
Q8R5L3;Q8R5L3-2	VPS39_MOUSE	Vps39	Vam6/Vps39-like protein	1	1	25699.7	139938	156608	3		Q8R5L3;Q8R5L3-2	VPS39_MOUSE	Vps39	Vam6/Vps39-like protein	1	1	NA	65924	131504	2
Q8VBT0	TMX1_MOUSE	Tmx1	Thioredoxin-related transmembrane protein 1	1	1	NA	NA	NA	0		Q8VBT0	TMX1_MOUSE	Tmx1	Thioredoxin-related transmembrane protein 1	1	1	NA	NA	NA	0
Q8VBT6	APOBR_MOUSE	Apobr	Apolipoprotein B receptor	1	1	NA	377054	488408	2		Q8VBT6	APOBR_MOUSE	Apobr	Apolipoprotein B receptor	1	1	190843	355541	229696	3
Q8VBT9	ASPC1_MOUSE	Aspscr1	Tether containing UBX domain for GLUT4	4	4	503521	640135	544425	3		Q8VBT9	ASPC1_MOUSE	Aspscr1	Tether containing UBX domain for GLUT4	4	4	NA	319288	357674	2
Q8VBV3	EXOS2_MOUSE	Exosc2	Exosome complex component RRP4	2	2	NA	158324	131124	2		Q8VBV3	EXOS2_MOUSE	Exosc2	Exosome complex component RRP4	2	2	NA	125833	178865	2
Q8VBV7	CSN8_MOUSE	Cops8	COP9 signalosome complex subunit 8	4	4	1800580	1584430	1459010	3		Q8VBV7	CSN8_MOUSE	Cops8	COP9 signalosome complex subunit 8	4	4	1308510	1349280	824482	3
Q8VC03	EMAL3_MOUSE	Eml3	Echinoderm microtubule-associated protein-like 3	3	3	380536	250520	241153	3		Q8VC03	EMAL3_MOUSE	Eml3	Echinoderm microtubule-associated protein-like 3	3	3	163699	229923	261229	3
Q8VC28	AK1CD_MOUSE	Akr1c13	Aldo-keto reductase family 1 member C13	2	2	61758.4	89554.4	78949.5	3		Q8VC28	AK1CD_MOUSE	Akr1c13	Aldo-keto reductase family 1 member C13	2	2	NA	92847.4	94471	2
Q8VC30	TKFC_MOUSE	Tkfc	Triokinase/FMN cyclase	7	7	358083	382878	469208	3		Q8VC30	TKFC_MOUSE	Tkfc	Triokinase/FMN cyclase	7	7	NA	436464	464585	2
Q8VCC1	PGDH_MOUSE	Hpgd	15-hydroxyprostaglandin dehydrogenase [NAD(+)]	2	2	NA	161364	262860	2		Q8VCC1	PGDH_MOUSE	Hpgd	15-hydroxyprostaglandin dehydrogenase [NAD(+)]	2	2	NA	185021	284664	2
Q8VCC9	SPON1_MOUSE	Spon1	Spondin-1	7	7	193651	262914	947068	3		Q8VCC9	SPON1_MOUSE	Spon1	Spondin-1	7	7	2077150	1831520	1978360	3
Q8VCG4	CO8G_MOUSE	C8g	Complement component C8 gamma chain	1	1	120232	108821	180282	3		Q8VCG4	CO8G_MOUSE	C8g	Complement component C8 gamma chain	1	1	259962	301182	292001	3
Q8VCM7	FIBG_MOUSE	Fgg	Fibrinogen gamma chain	7	7	1470010	3727820	10581300	3		Q8VCM7	FIBG_MOUSE	Fgg	Fibrinogen gamma chain	7	7	12175700	18941500	18486400	3
Q8VCR7	ABHEB_MOUSE	Abhd14b	Putative protein-lysine deacylase ABHD14B	2	2	1453690	1224850	999460	3		Q8VCR7	ABHEB_MOUSE	Abhd14b	Putative protein-lysine deacylase ABHD14B	2	2	1650800	1131330	1128280	3
Q8VCS0;Q8VCS0-3	PGRP2_MOUSE	Pglyrp2	N-acetylmuramoyl-L-alanine amidase	1	1	668503	1376390	3197580	3		Q8VCS0;Q8VCS0-3	PGRP2_MOUSE	Pglyrp2	N-acetylmuramoyl-L-alanine amidase	1	1	2236870	6918260	5060240	3
Q8VCT3	AMPB_MOUSE	Rnpep	Aminopeptidase B	20	20	3824060	3390690	3220150	3		Q8VCT3	AMPB_MOUSE	Rnpep	Aminopeptidase B	20	20	3637630	3390370	3130680	3
Q8VD65	PI3R4_MOUSE	Pik3r4	Phosphoinositide 3-kinase regulatory subunit 4	3	3	134623	168488	99277	3		Q8VD65	PI3R4_MOUSE	Pik3r4	Phosphoinositide 3-kinase regulatory subunit 4	3	3	NA	103936	102265	2
Q8VD75	HIP1_MOUSE	Hip1	Huntingtin-interacting protein 1	6	6	423575	393743	357116	3		Q8VD75	HIP1_MOUSE	Hip1	Huntingtin-interacting protein 1	6	6	NA	316755	310712	2
Q8VDD5	MYH9_MOUSE	Myh9	Myosin-9	107	89	9383860	11569400	14280200	3		Q8VDD5	MYH9_MOUSE	Myh9	Myosin-9	107	89	8276680	11332500	11920300	3
Q8VDD8	WASH1_MOUSE	Washc1	WASH complex subunit 1	1	1	921545	613368	361006	3		Q8VDD8	WASH1_MOUSE	Washc1	WASH complex subunit 1	1	1	415236	219355	286325	3
Q8VDF2;Q8VDF2-2;Q7TMI3	UHRF1_MOUSE;UHRF2_MOUSE	Uhrf1;Uhrf2	E3 ubiquitin-protein ligase UHRF2	1	0	NA	NA	NA	0		Q8VDF2;Q8VDF2-2;Q7TMI3	UHRF1_MOUSE;UHRF2_MOUSE	Uhrf1;Uhrf2	E3 ubiquitin-protein ligase UHRF2	1	0	NA	163595	60800.6	2
Q8VDJ3	VIGLN_MOUSE	Hdlbp	Vigilin	18	18	962575	892956	962358	3		Q8VDJ3	VIGLN_MOUSE	Hdlbp	Vigilin	18	18	828588	750495	957899	3
Q8VDM4	PSMD2_MOUSE	Psmd2	26S proteasome non-ATPase regulatory subunit 2	18	18	6514160	5189670	4587200	3		Q8VDM4	PSMD2_MOUSE	Psmd2	26S proteasome non-ATPase regulatory subunit 2	18	18	4469870	5688500	4963790	3
Q8VDM6;Q8VDM6-2	HNRL1_MOUSE	Hnrnpul1	Heterogeneous nuclear ribonucleoprotein U-like protein 1	7	7	521137	659128	933009	3		Q8VDM6;Q8VDM6-2	HNRL1_MOUSE	Hnrnpul1	Heterogeneous nuclear ribonucleoprotein U-like protein 1	7	7	726943	287580	979776	3
Q8VDN2	AT1A1_MOUSE	Atp1a1	Sodium/potassium-transporting ATPase subunit alpha-1	26	16	4830230	3080730	1438970	3		Q8VDN2	AT1A1_MOUSE	Atp1a1	Sodium/potassium-transporting ATPase subunit alpha-1	26	16	3385850	857153	936902	3
Q8VDP3;Q8VDP3-3	MICA1_MOUSE	Mical1	[F-actin]-monooxygenase MICAL1	3	3	134053	341666	276770	3		Q8VDP3;Q8VDP3-3	MICA1_MOUSE	Mical1	[F-actin]-monooxygenase MICAL1	3	3	NA	170307	264573	2
Q8VDP4	CCAR2_MOUSE	Ccar2	Cell cycle and apoptosis regulator protein 2	5	5	271335	169915	250489	3		Q8VDP4	CCAR2_MOUSE	Ccar2	Cell cycle and apoptosis regulator protein 2	5	5	NA	128850	97216.7	2
Q8VDQ8;Q8VDQ8-2	SIR2_MOUSE	Sirt2	NAD-dependent protein deacetylase sirtuin-2	6	6	371648	364676	359198	3		Q8VDQ8;Q8VDQ8-2	SIR2_MOUSE	Sirt2	NAD-dependent protein deacetylase sirtuin-2	6	6	NA	280255	361883	2
Q8VDV3;Q8VDV3-2	R3GEF_MOUSE	Rab3il1	Guanine nucleotide exchange factor for Rab-3A	5	5	651646	710457	663025	3		Q8VDV3;Q8VDV3-2	R3GEF_MOUSE	Rab3il1	Guanine nucleotide exchange factor for Rab-3A	5	5	583181	1238070	858153	3
Q8VDW0	DX39A_MOUSE	Ddx39a	ATP-dependent RNA helicase DDX39A	3	3	2695060	2902370	2330800	3		Q8VDW0	DX39A_MOUSE	Ddx39a	ATP-dependent RNA helicase DDX39A	3	3	2256160	NA	801090	2
Q8VE11;Q8VE11-2	MTMR6_MOUSE	Mtmr6	Phosphatidylinositol-3,5-bisphosphate 3-phosphatase MTMR6	2	2	417045	478206	446491	3		Q8VE11;Q8VE11-2	MTMR6_MOUSE	Mtmr6	Phosphatidylinositol-3,5-bisphosphate 3-phosphatase MTMR6	2	2	251269	NA	NA	1
Q8VE37	RCC1_MOUSE	Rcc1	Regulator of chromosome condensation	7	7	1615170	1714830	2495730	3		Q8VE37	RCC1_MOUSE	Rcc1	Regulator of chromosome condensation	7	7	3108520	2992540	3888520	3
Q8VE62	PAIP1_MOUSE	Paip1	Polyadenylate-binding protein-interacting protein 1	2	2	81254	98572.2	43808	3		Q8VE62	PAIP1_MOUSE	Paip1	Polyadenylate-binding protein-interacting protein 1	2	2	NA	40687.1	52813.9	2
Q8VE70	PDC10_MOUSE	Pdcd10	Programmed cell death protein 10	2	2	1068270	947991	484003	3		Q8VE70	PDC10_MOUSE	Pdcd10	Programmed cell death protein 10	2	2	1404830	637365	957668	3
Q8VE88;Q8VE88-2	F1142_MOUSE	Fam114a2	Protein FAM114A2	2	2	327200	176412	172643	3		Q8VE88;Q8VE88-2	F1142_MOUSE	Fam114a2	Protein FAM114A2	2	2	202666	162247	121547	3
Q8VE97	SRSF4_MOUSE	Srsf4	Serine/arginine-rich splicing factor 4	2	2	228543	1041740	797404	3		Q8VE97	SRSF4_MOUSE	Srsf4	Serine/arginine-rich splicing factor 4	2	2	294778	296119	219422	3
Q8VE99	VMA22_MOUSE	Vma22	Vacuolar ATPase assembly protein VMA22	1	1	NA	100709	57387.4	2		Q8VE99	VMA22_MOUSE	Vma22	Vacuolar ATPase assembly protein VMA22	1	1	71158.4	NA	NA	1
Q8VED2	BL1S4_MOUSE	Bloc1s4	Biogenesis of lysosome-related organelles complex 1 subunit 4	1	1	411880	429395	438792	3		Q8VED2	BL1S4_MOUSE	Bloc1s4	Biogenesis of lysosome-related organelles complex 1 subunit 4	1	1	NA	241505	364076	2
Q8VED5	K2C79_MOUSE	Krt79	Keratin, type II cytoskeletal 79	1	1	181273000	24951000	3882070	3		Q8VED5	K2C79_MOUSE	Krt79	Keratin, type II cytoskeletal 79	1	1	43262200	2750800	10320500	3
Q8VED9	LEGL_MOUSE	Lgalsl	Galectin-related protein	1	1	126754	117326	166877	3		Q8VED9	LEGL_MOUSE	Lgalsl	Galectin-related protein	1	1	NA	226007	140162	2
Q8VEE4	RFA1_MOUSE	Rpa1	Replication protein A 70 kDa DNA-binding subunit	3	3	426987	548532	607138	3		Q8VEE4	RFA1_MOUSE	Rpa1	Replication protein A 70 kDa DNA-binding subunit	3	3	NA	418381	853618	2
Q8VEH3	ARL8A_MOUSE	Arl8a	ADP-ribosylation factor-like protein 8A	1	1	705395	670676	887030	3		Q8VEH3	ARL8A_MOUSE	Arl8a	ADP-ribosylation factor-like protein 8A	1	1	NA	NA	NA	0
Q8VEJ4	NLE1_MOUSE	Nle1	Notchless protein homolog 1	1	1	700161	247679	NA	2		Q8VEJ4	NLE1_MOUSE	Nle1	Notchless protein homolog 1	1	1	368776	NA	NA	1
Q8VEK3;Q8VEK3-2	HNRPU_MOUSE	Hnrnpu	Heterogeneous nuclear ribonucleoprotein U	22	22	20456600	24555900	16348400	3		Q8VEK3;Q8VEK3-2	HNRPU_MOUSE	Hnrnpu	Heterogeneous nuclear ribonucleoprotein U	22	22	8681630	9309110	12921300	3
Q8VEM8	S25A3_MOUSE	Slc25a3	Solute carrier family 25 member 3	2	2	2638990	183096	NA	2		Q8VEM8	S25A3_MOUSE	Slc25a3	Solute carrier family 25 member 3	2	2	1203050	NA	NA	1
Q8VH51;Q8VH51-2;Q8VH51-3	RBM39_MOUSE	Rbm39	RNA-binding protein 39	8	8	3223460	3101960	2106310	3		Q8VH51;Q8VH51-2;Q8VH51-3	RBM39_MOUSE	Rbm39	RNA-binding protein 39	8	8	1205940	906956	1324220	3
Q8VHH5	AGAP3_MOUSE	Agap3	Arf-GAP with GTPase, ANK repeat and PH domain-containing protein 3	1	1	174016	87554.4	91908.4	3		Q8VHH5	AGAP3_MOUSE	Agap3	Arf-GAP with GTPase, ANK repeat and PH domain-containing protein 3	1	1	68487.4	NA	47764	2
Q8VHN8;Q8VHN8-2	TIRR_MOUSE	Nudt16l1	Tudor-interacting repair regulator protein	3	2	NA	402571	341212	2		Q8VHN8;Q8VHN8-2	TIRR_MOUSE	Nudt16l1	Tudor-interacting repair regulator protein	3	2	NA	585713	570381	2
Q8VHR0	PCD18_MOUSE	Pcdh18	Protocadherin 18	1	1	NA	NA	212675	1		Q8VHR0	PCD18_MOUSE	Pcdh18	Protocadherin 18	1	1	NA	353978	NA	1
Q8VHR5	P66B_MOUSE	Gatad2b	Transcriptional repressor p66-beta	3	3	206337	NA	NA	1		Q8VHR5	P66B_MOUSE	Gatad2b	Transcriptional repressor p66-beta	3	3	NA	156458	139588	2
Q8VHX6;Q8VHX6-2	FLNC_MOUSE	Flnc	Filamin-C	4	4	NA	872828	1257130	2		Q8VHX6;Q8VHX6-2	FLNC_MOUSE	Flnc	Filamin-C	4	4	1639250	1480080	1050550	3
Q8VHY0	CSPG4_MOUSE	Cspg4	Chondroitin sulfate proteoglycan 4	15	15	2537110	2421860	2433720	3		Q8VHY0	CSPG4_MOUSE	Cspg4	Chondroitin sulfate proteoglycan 4	15	15	3075100	4094360	2416010	3
Q8VI75	IPO4_MOUSE	Ipo4	Importin-4	4	4	287669	347000	332153	3		Q8VI75	IPO4_MOUSE	Ipo4	Importin-4	4	4	NA	140958	205193	2
Q8VI93	OAS3_MOUSE	Oas3	2'-5'-oligoadenylate synthase 3	1	1	NA	NA	199770	1		Q8VI93	OAS3_MOUSE	Oas3	2'-5'-oligoadenylate synthase 3	1	1	528120	NA	196492	2
Q8VIJ6	SFPQ_MOUSE	Sfpq	Splicing factor, proline- and glutamine-rich	18	16	3687700	3827960	5967880	3		Q8VIJ6	SFPQ_MOUSE	Sfpq	Splicing factor, proline- and glutamine-rich	18	16	9729990	7131880	8528010	3
Q91UZ5	IMPA2_MOUSE	Impa2	Inositol monophosphatase 2	1	1	268266	134807	85130.3	3		Q91UZ5	IMPA2_MOUSE	Impa2	Inositol monophosphatase 2	1	1	141704	NA	NA	1
Q91V09	WDR13_MOUSE	Wdr13	WD repeat-containing protein 13	1	1	NA	48332.3	NA	1		Q91V09	WDR13_MOUSE	Wdr13	WD repeat-containing protein 13	1	1	NA	NA	NA	0
Q91V12-2	BACH_MOUSE	Acot7	Isoform A of Cytosolic acyl coenzyme A thioester hydrolase	8	8	776737	724267	1001900	3		Q91V12-2	BACH_MOUSE	Acot7	Isoform A of Cytosolic acyl coenzyme A thioester hydrolase	8	8	583641	1308890	1197820	3
Q91V41	RAB14_MOUSE	Rab14	Ras-related protein Rab-14	13	12	6208420	5609130	4517630	3		Q91V41	RAB14_MOUSE	Rab14	Ras-related protein Rab-14	13	12	3700750	6550820	5370740	3
Q91V64	ISOC1_MOUSE	Isoc1	Isochorismatase domain-containing protein 1	4	4	518964	636537	588283	3		Q91V64	ISOC1_MOUSE	Isoc1	Isochorismatase domain-containing protein 1	4	4	641984	827372	879117	3
Q91V76	BKGD_MOUSE	Bkgd	Beta-keto L-gulonate decarboxylase	1	1	NA	241300	168223	2		Q91V76	BKGD_MOUSE	Bkgd	Beta-keto L-gulonate decarboxylase	1	1	NA	NA	NA	0
Q91V92	ACLY_MOUSE	Acly	ATP-citrate synthase	31	31	2809800	2206760	1949550	3		Q91V92	ACLY_MOUSE	Acly	ATP-citrate synthase	31	31	1719930	1969500	1659160	3
Q91VC3	IF4A3_MOUSE	Eif4a3	Eukaryotic initiation factor 4A-III	10	9	5825880	8982400	7873010	3		Q91VC3	IF4A3_MOUSE	Eif4a3	Eukaryotic initiation factor 4A-III	10	9	7439880	8622420	8231080	3
Q91VC4	PLVAP_MOUSE	Plvap	Plasmalemma vesicle-associated protein	1	1	NA	840627	1765180	2		Q91VC4	PLVAP_MOUSE	Plvap	Plasmalemma vesicle-associated protein	1	1	2384270	3953360	3453450	3
Q91VD9	NDUS1_MOUSE	Ndufs1	NADH-ubiquinone oxidoreductase 75 kDa subunit, mitochondrial	3	3	355399	NA	NA	1		Q91VD9	NDUS1_MOUSE	Ndufs1	NADH-ubiquinone oxidoreductase 75 kDa subunit, mitochondrial	3	3	NA	NA	NA	0
Q91VH2	SNX9_MOUSE	Snx9	Sorting nexin-9	3	3	1338340	622815	795788	3		Q91VH2	SNX9_MOUSE	Snx9	Sorting nexin-9	3	3	908560	809986	782135	3
Q91VH6	MEMO1_MOUSE	Memo1	Protein MEMO1	3	3	NA	486879	498132	2		Q91VH6	MEMO1_MOUSE	Memo1	Protein MEMO1	3	3	NA	644663	559592	2
Q91VI7	RINI_MOUSE	Rnh1	Ribonuclease inhibitor	12	12	1642900	1859620	2981670	3		Q91VI7	RINI_MOUSE	Rnh1	Ribonuclease inhibitor	12	12	1340860	2930640	3509700	3
Q91VK1	5MP1_MOUSE	Bzw2	eIF5-mimic protein 1	1	1	637429	492975	483335	3		Q91VK1	5MP1_MOUSE	Bzw2	eIF5-mimic protein 1	1	1	595346	398638	566655	3
Q91VM5	RMXL1_MOUSE	Rbmxl1	RNA binding motif protein, X-linked-like-1	5	1	443972	838190	1078970	3		Q91VM5	RMXL1_MOUSE	Rbmxl1	RNA binding motif protein, X-linked-like-1	5	1	1350710	915249	1095190	3
Q91VR5	DDX1_MOUSE	Ddx1	ATP-dependent RNA helicase DDX1	5	5	547360	777247	809776	3		Q91VR5	DDX1_MOUSE	Ddx1	ATP-dependent RNA helicase DDX1	5	5	485030	583490	785202	3
Q91VR8	BRK1_MOUSE	Brk1	Protein BRICK1	1	1	476832	NA	303540	2		Q91VR8	BRK1_MOUSE	Brk1	Protein BRICK1	1	1	393160	NA	314789	2
Q91VU0	FAM3C_MOUSE	Fam3c	Protein FAM3C	1	1	NA	14453.1	NA	1		Q91VU0	FAM3C_MOUSE	Fam3c	Protein FAM3C	1	1	NA	42742.4	99249.9	2
Q91VW3	SH3L3_MOUSE	Sh3bgrl3	SH3 domain-binding glutamic acid-rich-like protein 3	2	2	2440480	316274	733165	3		Q91VW3	SH3L3_MOUSE	Sh3bgrl3	SH3 domain-binding glutamic acid-rich-like protein 3	2	2	1102400	1153260	796855	3
Q91W86	VPS11_MOUSE	Vps11	Vacuolar protein sorting-associated protein 11 homolog	2	2	760076	NA	NA	1		Q91W86	VPS11_MOUSE	Vps11	Vacuolar protein sorting-associated protein 11 homolog	2	2	NA	NA	NA	0
Q91W89	MA2C1_MOUSE	Man2c1	Alpha-mannosidase 2C1	4	4	165705	211919	163459	3		Q91W89	MA2C1_MOUSE	Man2c1	Alpha-mannosidase 2C1	4	4	NA	72514.3	173578	2
Q91W90	TXND5_MOUSE	Txndc5	Thioredoxin domain-containing protein 5	3	3	76081.8	91546.2	135309	3		Q91W90	TXND5_MOUSE	Txndc5	Thioredoxin domain-containing protein 5	3	3	144004	182465	174658	3
Q91WC0	SETD3_MOUSE	Setd3	Actin-histidine N-methyltransferase	2	2	193642	237312	331005	3		Q91WC0	SETD3_MOUSE	Setd3	Actin-histidine N-methyltransferase	2	2	NA	288534	198430	2
Q91WJ8;Q91WJ8-2	FUBP1_MOUSE	Fubp1	Far upstream element-binding protein 1	7	7	1099850	828976	933528	3		Q91WJ8;Q91WJ8-2	FUBP1_MOUSE	Fubp1	Far upstream element-binding protein 1	7	7	1830930	769806	1341010	3
Q91WK2	EIF3H_MOUSE	Eif3h	Eukaryotic translation initiation factor 3 subunit H	8	8	816958	947598	1124660	3		Q91WK2	EIF3H_MOUSE	Eif3h	Eukaryotic translation initiation factor 3 subunit H	8	8	759574	901857	667992	3
Q91WQ3	SYYC_MOUSE	Yars1	Tyrosine--tRNA ligase, cytoplasmic	12	12	947127	1194740	1354460	3		Q91WQ3	SYYC_MOUSE	Yars1	Tyrosine--tRNA ligase, cytoplasmic	12	12	1627060	1288840	1578790	3
Q91X20	ASH2L_MOUSE	Ash2l	Set1/Ash2 histone methyltransferase complex subunit ASH2	1	1	NA	50679.5	68311	2		Q91X20	ASH2L_MOUSE	Ash2l	Set1/Ash2 histone methyltransferase complex subunit ASH2	1	1	NA	85684.4	NA	1
Q91X52	DCXR_MOUSE	Dcxr	L-xylulose reductase	6	6	610636	777589	629579	3		Q91X52	DCXR_MOUSE	Dcxr	L-xylulose reductase	6	6	930722	619222	751183	3
Q91X83	METK1_MOUSE	Mat1a	S-adenosylmethionine synthase isoform type-1	4	4	1231390	747922	706149	3		Q91X83	METK1_MOUSE	Mat1a	S-adenosylmethionine synthase isoform type-1	4	4	718628	843927	568028	3
Q91X91	NADC_MOUSE	Qprt	Nicotinate-nucleotide pyrophosphorylase [carboxylating]	1	1	575888	NA	626533	2		Q91X91	NADC_MOUSE	Qprt	Nicotinate-nucleotide pyrophosphorylase [carboxylating]	1	1	NA	863299	705455	2
Q91XD6	VPS36_MOUSE	Vps36	Vacuolar protein-sorting-associated protein 36	4	4	842418	750233	633214	3		Q91XD6	VPS36_MOUSE	Vps36	Vacuolar protein-sorting-associated protein 36	4	4	691968	294268	457715	3
Q91XI1;Q91XI1-2	DUS3L_MOUSE	Dus3l	tRNA-dihydrouridine(47) synthase [NAD(P)(+)]-like	1	1	NA	53587	48802.8	2		Q91XI1;Q91XI1-2	DUS3L_MOUSE	Dus3l	tRNA-dihydrouridine(47) synthase [NAD(P)(+)]-like	1	1	NA	19520.5	NA	1
Q91XV3	BASP1_MOUSE	Basp1	Brain acid soluble protein 1	4	4	340309	324510	643048	3		Q91XV3	BASP1_MOUSE	Basp1	Brain acid soluble protein 1	4	4	255308	559923	380555	3
Q91Y47	FA11_MOUSE	F11	Coagulation factor XI	1	1	NA	NA	2138810	1		Q91Y47	FA11_MOUSE	F11	Coagulation factor XI	1	1	NA	5267630	4137830	2
Q91Y97	ALDOB_MOUSE	Aldob	Fructose-bisphosphate aldolase B	5	5	1286290	1391760	2022440	3		Q91Y97	ALDOB_MOUSE	Aldob	Fructose-bisphosphate aldolase B	5	5	2247620	3796940	2386090	3
Q91YE6	IPO9_MOUSE	Ipo9	Importin-9	1	1	320355	229224	318549	3		Q91YE6	IPO9_MOUSE	Ipo9	Importin-9	1	1	295986	NA	433271	2
Q91YI0	ARLY_MOUSE	Asl	Argininosuccinate lyase	8	8	982428	779873	664129	3		Q91YI0	ARLY_MOUSE	Asl	Argininosuccinate lyase	8	8	993424	726242	674243	3
Q91YI4;Q91YI4-2	ARRB2_MOUSE	Arrb2	Beta-arrestin-2	1	1	112660	223641	149331	3		Q91YI4;Q91YI4-2	ARRB2_MOUSE	Arrb2	Beta-arrestin-2	1	1	166328	NA	NA	1
Q91YJ2	SNX4_MOUSE	Snx4	Sorting nexin-4	4	4	NA	179453	221226	2		Q91YJ2	SNX4_MOUSE	Snx4	Sorting nexin-4	4	4	NA	135598	208972	2
Q91YJ3	THYN1_MOUSE	Thyn1	Thymocyte nuclear protein 1	1	1	NA	NA	NA	0		Q91YJ3	THYN1_MOUSE	Thyn1	Thymocyte nuclear protein 1	1	1	NA	NA	NA	0
Q91YL2	RN126_MOUSE	Rnf126	E3 ubiquitin-protein ligase RNF126	1	1	NA	343132	365811	2		Q91YL2	RN126_MOUSE	Rnf126	E3 ubiquitin-protein ligase RNF126	1	1	NA	418533	NA	1
Q91YL3	UCKL1_MOUSE	Uckl1	Uridine-cytidine kinase-like 1	1	1	NA	163471	107530	2		Q91YL3	UCKL1_MOUSE	Uckl1	Uridine-cytidine kinase-like 1	1	1	NA	54765.7	NA	1
Q91YP3	DEOC_MOUSE	Dera	Deoxyribose-phosphate aldolase	4	4	1743350	1953180	1743130	3		Q91YP3	DEOC_MOUSE	Dera	Deoxyribose-phosphate aldolase	4	4	1105800	1916190	1186450	3
Q91YQ5	RPN1_MOUSE	Rpn1	Dolichyl-diphosphooligosaccharide--protein glycosyltransferase subunit 1	1	1	NA	NA	NA	0		Q91YQ5	RPN1_MOUSE	Rpn1	Dolichyl-diphosphooligosaccharide--protein glycosyltransferase subunit 1	1	1	NA	NA	NA	0
Q91YR1	TWF1_MOUSE	Twf1	Twinfilin-1	10	9	1021140	1234300	1555640	3		Q91YR1	TWF1_MOUSE	Twf1	Twinfilin-1	10	9	1248810	1832650	2249420	3
Q91YR7;Q91YR7-2	PRP6_MOUSE	Prpf6	Pre-mRNA-processing factor 6	3	3	212336	165374	218768	3		Q91YR7;Q91YR7-2	PRP6_MOUSE	Prpf6	Pre-mRNA-processing factor 6	3	3	NA	NA	156371	1
Q91YR9	PTGR1_MOUSE	Ptgr1	Prostaglandin reductase 1	1	1	NA	61432.9	NA	1		Q91YR9	PTGR1_MOUSE	Ptgr1	Prostaglandin reductase 1	1	1	NA	66533.2	NA	1
Q91YS8	KCC1A_MOUSE	Camk1	Calcium/calmodulin-dependent protein kinase type 1	2	1	276659	381213	301072	3		Q91YS8	KCC1A_MOUSE	Camk1	Calcium/calmodulin-dependent protein kinase type 1	2	1	NA	329942	305349	2
Q91YX0	THMS2_MOUSE	Themis2	Protein THEMIS2	2	2	NA	38251.1	91405.9	2		Q91YX0	THMS2_MOUSE	Themis2	Protein THEMIS2	2	2	NA	101727	81556.7	2
Q91Z31;Q91Z31-2	PTBP2_MOUSE	Ptbp2	Polypyrimidine tract-binding protein 2	1	1	252991	NA	NA	1		Q91Z31;Q91Z31-2	PTBP2_MOUSE	Ptbp2	Polypyrimidine tract-binding protein 2	1	1	NA	NA	NA	0
Q91Z53	GRHPR_MOUSE	Grhpr	Glyoxylate reductase/hydroxypyruvate reductase	2	2	NA	616359	NA	1		Q91Z53	GRHPR_MOUSE	Grhpr	Glyoxylate reductase/hydroxypyruvate reductase	2	2	410909	99559.7	363236	3
Q91Z67	SRGP2_MOUSE	Srgap2	SLIT-ROBO Rho GTPase-activating protein 2	4	4	423908	286560	224520	3		Q91Z67	SRGP2_MOUSE	Srgap2	SLIT-ROBO Rho GTPase-activating protein 2	4	4	164164	138619	134871	3
Q91Z83	MYH7_MOUSE	Myh7	Myosin-7	8	7	6070720	549648	NA	2		Q91Z83	MYH7_MOUSE	Myh7	Myosin-7	8	7	1307030	NA	NA	1
Q91ZJ5	UGPA_MOUSE	Ugp2	UTP--glucose-1-phosphate uridylyltransferase	16	16	2947460	2590600	2534440	3		Q91ZJ5	UGPA_MOUSE	Ugp2	UTP--glucose-1-phosphate uridylyltransferase	16	16	2586320	2694940	2034610	3
Q91ZR1	RAB4B_MOUSE	Rab4b	Ras-related protein Rab-4B	1	0	155204	258958	388635	3		Q91ZR1	RAB4B_MOUSE	Rab4b	Ras-related protein Rab-4B	1	0	NA	NA	NA	0
Q91ZR2	SNX18_MOUSE	Snx18	Sorting nexin-18	3	3	66056.8	120433	111504	3		Q91ZR2	SNX18_MOUSE	Snx18	Sorting nexin-18	3	3	NA	106671	58215	2
Q91ZW3	SMCA5_MOUSE	Smarca5	SWI/SNF-related matrix-associated actin-dependent regulator of chromatin subfamily A member 5	13	8	913120	1174560	871859	3		Q91ZW3	SMCA5_MOUSE	Smarca5	SWI/SNF-related matrix-associated actin-dependent regulator of chromatin subfamily A member 5	13	8	443120	735079	949326	3
Q91ZX7	LRP1_MOUSE	Lrp1	Prolow-density lipoprotein receptor-related protein 1	60	59	1342650	1942850	1867180	3		Q91ZX7	LRP1_MOUSE	Lrp1	Prolow-density lipoprotein receptor-related protein 1	60	59	1753670	2553350	1818110	3
Q920A5	RISC_MOUSE	Scpep1	Retinoid-inducible serine carboxypeptidase	1	1	2287110	2418610	2877100	3		Q920A5	RISC_MOUSE	Scpep1	Retinoid-inducible serine carboxypeptidase	1	1	3686170	1020260	2065970	3
Q920B9	SP16H_MOUSE	Supt16h	FACT complex subunit SPT16	7	7	375107	601276	649773	3		Q920B9	SP16H_MOUSE	Supt16h	FACT complex subunit SPT16	7	7	496399	400213	426119	3
Q920E5	FPPS_MOUSE	Fdps	Farnesyl pyrophosphate synthase	6	6	130606	133757	131948	3		Q920E5	FPPS_MOUSE	Fdps	Farnesyl pyrophosphate synthase	6	6	NA	155082	191036	2
Q920Q4	VPS16_MOUSE	Vps16	Vacuolar protein sorting-associated protein 16 homolog	4	4	943099	694839	400758	3		Q920Q4	VPS16_MOUSE	Vps16	Vacuolar protein sorting-associated protein 16 homolog	4	4	NA	NA	269943	1
Q921E2	RAB31_MOUSE	Rab31	Ras-related protein Rab-31	3	1	1180970	1169860	NA	2		Q921E2	RAB31_MOUSE	Rab31	Ras-related protein Rab-31	3	1	NA	NA	2613780	1
Q921F2	TADBP_MOUSE	Tardbp	TAR DNA-binding protein 43	3	3	1416380	681616	746739	3		Q921F2	TADBP_MOUSE	Tardbp	TAR DNA-binding protein 43	3	3	594799	1103740	860609	3
Q921F4	HNRLL_MOUSE	Hnrnpll	Heterogeneous nuclear ribonucleoprotein L-like	3	3	237915	332308	366333	3		Q921F4	HNRLL_MOUSE	Hnrnpll	Heterogeneous nuclear ribonucleoprotein L-like	3	3	NA	303675	289067	2
Q921G6;Q921G6-2	LRCH4_MOUSE	Lrch4	Leucine-rich repeat and calponin homology domain-containing protein 4	4	4	694895	325067	252820	3		Q921G6;Q921G6-2	LRCH4_MOUSE	Lrch4	Leucine-rich repeat and calponin homology domain-containing protein 4	4	4	NA	NA	NA	0
Q921G8	GCP2_MOUSE	Tubgcp2	Gamma-tubulin complex component 2	1	1	NA	NA	NA	0		Q921G8	GCP2_MOUSE	Tubgcp2	Gamma-tubulin complex component 2	1	1	NA	NA	NA	0
Q921H8	THIKA_MOUSE	Acaa1a	3-ketoacyl-CoA thiolase A, peroxisomal	11	4	1732690	2070090	2199920	3		Q921H8	THIKA_MOUSE	Acaa1a	3-ketoacyl-CoA thiolase A, peroxisomal	11	4	2559020	1898720	2454270	3
Q921I1	TRFE_MOUSE	Tf	Serotransferrin	6	6	103754000	241386000	483722000	3		Q921I1	TRFE_MOUSE	Tf	Serotransferrin	6	6	505449000	1095080000	784877000	3
Q921I9	EXOS4_MOUSE	Exosc4	Exosome complex component RRP41	2	2	989761	465731	329480	3		Q921I9	EXOS4_MOUSE	Exosc4	Exosome complex component RRP41	2	2	447988	379654	428701	3
Q921J2	RHEB_MOUSE	Rheb	GTP-binding protein Rheb	1	1	711194	427199	380382	3		Q921J2	RHEB_MOUSE	Rheb	GTP-binding protein Rheb	1	1	NA	NA	235172	1
Q921L5	COG2_MOUSE	Cog2	Conserved oligomeric Golgi complex subunit 2	2	2	52188.6	NA	48862.7	2		Q921L5	COG2_MOUSE	Cog2	Conserved oligomeric Golgi complex subunit 2	2	2	NA	NA	NA	0
Q921M3	SF3B3_MOUSE	Sf3b3	Splicing factor 3B subunit 3	14	14	1739930	2688460	3580240	3		Q921M3	SF3B3_MOUSE	Sf3b3	Splicing factor 3B subunit 3	14	14	2408830	2805120	3485290	3
Q921M7	CYRIB_MOUSE	Cyrib	CYFIP-related Rac1 interactor B	5	4	1492760	1228550	1522100	3		Q921M7	CYRIB_MOUSE	Cyrib	CYFIP-related Rac1 interactor B	5	4	1516140	1390170	2044360	3
Q921V5	MGAT2_MOUSE	Mgat2	Alpha-1,6-mannosyl-glycoprotein 2-beta-N-acetylglucosaminyltransferase	1	1	262006	714679	597417	3		Q921V5	MGAT2_MOUSE	Mgat2	Alpha-1,6-mannosyl-glycoprotein 2-beta-N-acetylglucosaminyltransferase	1	1	1751420	395709	NA	2
Q921W0	CHM1A_MOUSE	Chmp1a	Charged multivesicular body protein 1a	1	1	852471	NA	253621	2		Q921W0	CHM1A_MOUSE	Chmp1a	Charged multivesicular body protein 1a	1	1	NA	NA	NA	0
Q921Y0	MOB1A_MOUSE	Mob1a	MOB kinase activator 1A	3	1	1147370	1633920	1315480	3		Q921Y0	MOB1A_MOUSE	Mob1a	MOB kinase activator 1A	3	1	1832170	1483040	1678950	3
Q922B2	SYDC_MOUSE	Dars1	Aspartate--tRNA ligase, cytoplasmic	17	17	661312	867467	1245020	3		Q922B2	SYDC_MOUSE	Dars1	Aspartate--tRNA ligase, cytoplasmic	17	17	721486	1652770	1549990	3
Q922D8	C1TC_MOUSE	Mthfd1	C-1-tetrahydrofolate synthase, cytoplasmic	32	31	1210310	1394390	1612440	3		Q922D8	C1TC_MOUSE	Mthfd1	C-1-tetrahydrofolate synthase, cytoplasmic	32	31	1465010	1737200	1511940	3
Q922E4	PCY2_MOUSE	Pcyt2	Ethanolamine-phosphate cytidylyltransferase	2	2	NA	128628	NA	1		Q922E4	PCY2_MOUSE	Pcyt2	Ethanolamine-phosphate cytidylyltransferase	2	2	NA	124410	62176	2
Q922F4	TBB6_MOUSE	Tubb6	Tubulin beta-6 chain	7	3	7129400	5563110	4019990	3		Q922F4	TBB6_MOUSE	Tubb6	Tubulin beta-6 chain	7	3	6044370	2912090	2971780	3
Q922H4	GMPPA_MOUSE	Gmppa	Mannose-1-phosphate guanylyltransferase regulatory subunit alpha	7	7	485486	337178	272759	3		Q922H4	GMPPA_MOUSE	Gmppa	Mannose-1-phosphate guanylyltransferase regulatory subunit alpha	7	7	NA	278705	262418	2
Q922J3	CLIP1_MOUSE	Clip1	CAP-Gly domain-containing linker protein 1	3	3	363145	NA	NA	1		Q922J3	CLIP1_MOUSE	Clip1	CAP-Gly domain-containing linker protein 1	3	3	297958	NA	NA	1
Q922K7	NOP2_MOUSE	Nop2	28S rRNA (cytosine-C(5))-methyltransferase	2	2	181281	209686	131699	3		Q922K7	NOP2_MOUSE	Nop2	28S rRNA (cytosine-C(5))-methyltransferase	2	2	NA	84976.6	174020	2
Q922P9	GLYR1_MOUSE	Glyr1	Cytokine-like nuclear factor N-PAC	1	1	NA	56607.7	49275.1	2		Q922P9	GLYR1_MOUSE	Glyr1	Cytokine-like nuclear factor N-PAC	1	1	NA	29989.9	41423.3	2
Q922Q8	LRC59_MOUSE	Lrrc59	Leucine-rich repeat-containing protein 59	2	2	721361	420919	394980	3		Q922Q8	LRC59_MOUSE	Lrrc59	Leucine-rich repeat-containing protein 59	2	2	274078	365909	481093	3
Q922R8	PDIA6_MOUSE	Pdia6	Protein disulfide-isomerase A6	7	7	656524	347202	256180	3		Q922R8	PDIA6_MOUSE	Pdia6	Protein disulfide-isomerase A6	7	7	804956	647821	584331	3
Q922U1	PRPF3_MOUSE	Prpf3	U4/U6 small nuclear ribonucleoprotein Prp3	2	2	NA	202303	NA	1		Q922U1	PRPF3_MOUSE	Prpf3	U4/U6 small nuclear ribonucleoprotein Prp3	2	2	NA	NA	NA	0
Q922U2	K2C5_MOUSE	Krt5	Keratin, type II cytoskeletal 5	27	12	585416000	81993600	14581900	3		Q922U2	K2C5_MOUSE	Krt5	Keratin, type II cytoskeletal 5	27	12	206579000	11258800	43180700	3
Q922V4	PLRG1_MOUSE	Plrg1	Pleiotropic regulator 1	3	3	267424	302977	236819	3		Q922V4	PLRG1_MOUSE	Plrg1	Pleiotropic regulator 1	3	3	NA	NA	270632	1
Q922Y1	UBXN1_MOUSE	Ubxn1	UBX domain-containing protein 1	2	2	725416	NA	NA	1		Q922Y1	UBXN1_MOUSE	Ubxn1	UBX domain-containing protein 1	2	2	NA	NA	NA	0
Q923D2	BLVRB_MOUSE	Blvrb	Flavin reductase (NADPH)	9	9	6777080	6788080	5989480	3		Q923D2	BLVRB_MOUSE	Blvrb	Flavin reductase (NADPH)	9	9	11000700	7020580	7140640	3
Q924K8;Q924K8-2	MTA3_MOUSE	Mta3	Metastasis-associated protein MTA3	2	0	119831	138204	108870	3		Q924K8;Q924K8-2	MTA3_MOUSE	Mta3	Metastasis-associated protein MTA3	2	0	NA	NA	75609.7	1
Q93092	TALDO_MOUSE	Taldo1	Transaldolase	22	22	17671200	19678200	21389200	3		Q93092	TALDO_MOUSE	Taldo1	Transaldolase	22	22	24715400	20544100	20821300	3
Q99020	ROAA_MOUSE	Hnrnpab	Heterogeneous nuclear ribonucleoprotein A/B	9	9	1351070	1529500	2182180	3		Q99020	ROAA_MOUSE	Hnrnpab	Heterogeneous nuclear ribonucleoprotein A/B	9	9	2673040	2257650	2825310	3
Q99104	MYO5A_MOUSE	Myo5a	Unconventional myosin-Va	9	9	224521	473636	281363	3		Q99104	MYO5A_MOUSE	Myo5a	Unconventional myosin-Va	9	9	NA	172831	109690	2
Q99J36	THUM1_MOUSE	Thumpd1	THUMP domain-containing protein 1	3	3	643814	523579	473630	3		Q99J36	THUM1_MOUSE	Thumpd1	THUMP domain-containing protein 1	3	3	953290	312666	540611	3
Q99J45	NRBP_MOUSE	Nrbp1	Nuclear receptor-binding protein	3	3	216395	204290	217278	3		Q99J45	NRBP_MOUSE	Nrbp1	Nuclear receptor-binding protein	3	3	NA	301030	209180	2
Q99J62	RFC4_MOUSE	Rfc4	Replication factor C subunit 4	1	1	NA	16866.7	56454.4	2		Q99J62	RFC4_MOUSE	Rfc4	Replication factor C subunit 4	1	1	NA	42844.3	44872.3	2
Q99J77	SIAS_MOUSE	Nans	N-acetylneuraminate-9-phosphate synthase	8	8	9154720	12334000	10879300	3		Q99J77	SIAS_MOUSE	Nans	N-acetylneuraminate-9-phosphate synthase	8	8	11717900	11207600	10613400	3
Q99J83	ATG5_MOUSE	Atg5	Autophagy protein 5	3	3	241599	184783	266390	3		Q99J83	ATG5_MOUSE	Atg5	Autophagy protein 5	3	3	268624	361354	311665	3
Q99J99	THTM_MOUSE	Mpst	3-mercaptopyruvate sulfurtransferase	1	1	NA	77697.3	NA	1		Q99J99	THTM_MOUSE	Mpst	3-mercaptopyruvate sulfurtransferase	1	1	NA	NA	NA	0
Q99JH1	RP25L_MOUSE	Rpp25l	Ribonuclease P protein subunit p25-like protein	1	1	63339.7	108478	75005.3	3		Q99JH1	RP25L_MOUSE	Rpp25l	Ribonuclease P protein subunit p25-like protein	1	1	NA	47930.1	64032.2	2
Q99JI4	PSMD6_MOUSE	Psmd6	26S proteasome non-ATPase regulatory subunit 6	5	5	4412270	4186200	4527010	3		Q99JI4	PSMD6_MOUSE	Psmd6	26S proteasome non-ATPase regulatory subunit 6	5	5	3242320	5554380	4961670	3
Q99JI6	RAP1B_MOUSE	Rap1b	Ras-related protein Rap-1b	12	2	14715100	11447000	17127300	3		Q99JI6	RAP1B_MOUSE	Rap1b	Ras-related protein Rap-1b	12	2	19373900	19280300	18760600	3
Q99JR1	SFXN1_MOUSE	Sfxn1	Sideroflexin-1	1	1	NA	NA	NA	0		Q99JR1	SFXN1_MOUSE	Sfxn1	Sideroflexin-1	1	1	NA	NA	NA	0
Q99JR8;Q99JR8-2	SMRD2_MOUSE	Smarcd2	SWI/SNF-related matrix-associated actin-dependent regulator of chromatin subfamily D member 2	6	5	1616230	1746580	1571150	3		Q99JR8;Q99JR8-2	SMRD2_MOUSE	Smarcd2	SWI/SNF-related matrix-associated actin-dependent regulator of chromatin subfamily D member 2	6	5	1399960	898579	1458400	3
Q99JT2	STK26_MOUSE	Stk26	Serine/threonine-protein kinase 26	4	0	594028	842066	1011060	3		Q99JT2	STK26_MOUSE	Stk26	Serine/threonine-protein kinase 26	4	0	832390	773349	1320700	3
Q99JW4	LIMS1_MOUSE	Lims1	LIM and senescent cell antigen-like-containing domain protein 1	2	2	474945	591670	458074	3		Q99JW4	LIMS1_MOUSE	Lims1	LIM and senescent cell antigen-like-containing domain protein 1	2	2	NA	451653	NA	1
Q99JX4	EIF3M_MOUSE	Eif3m	Eukaryotic translation initiation factor 3 subunit M	1	1	2686550	1170540	645438	3		Q99JX4	EIF3M_MOUSE	Eif3m	Eukaryotic translation initiation factor 3 subunit M	1	1	1105300	NA	417696	2
Q99JY0	ECHB_MOUSE	Hadhb	Trifunctional enzyme subunit beta, mitochondrial	5	5	536036	NA	103889	2		Q99JY0	ECHB_MOUSE	Hadhb	Trifunctional enzyme subunit beta, mitochondrial	5	5	NA	NA	NA	0
Q99JY9	ARP3_MOUSE	Actr3	Actin-related protein 3	26	23	13283500	17509000	24335300	3		Q99JY9	ARP3_MOUSE	Actr3	Actin-related protein 3	26	23	22768000	26155100	25785100	3
Q99K01;Q99K01-2;Q99K01-3;Q99K01-4	PDXD1_MOUSE	Pdxdc1	Pyridoxal-dependent decarboxylase domain-containing protein 1	4	4	793749	669823	492081	3		Q99K01;Q99K01-2;Q99K01-3;Q99K01-4	PDXD1_MOUSE	Pdxdc1	Pyridoxal-dependent decarboxylase domain-containing protein 1	4	4	454688	NA	NA	1
Q99K28;Q99K28-2	ARFG2_MOUSE	Arfgap2	ADP-ribosylation factor GTPase-activating protein 2	1	1	NA	NA	NA	0		Q99K28;Q99K28-2	ARFG2_MOUSE	Arfgap2	ADP-ribosylation factor GTPase-activating protein 2	1	1	NA	34120.3	32983.4	2
Q99K41	EMIL1_MOUSE	Emilin1	EMILIN-1	2	2	199191	150699	NA	2		Q99K41	EMIL1_MOUSE	Emilin1	EMILIN-1	2	2	243249	NA	NA	1
Q99K48	NONO_MOUSE	Nono	Non-POU domain-containing octamer-binding protein	9	9	1755900	1724250	1860700	3		Q99K48	NONO_MOUSE	Nono	Non-POU domain-containing octamer-binding protein	9	9	2215610	1960980	2231750	3
Q99K51	PLST_MOUSE	Pls3	Plastin-3	5	3	642453	381252	465471	3		Q99K51	PLST_MOUSE	Pls3	Plastin-3	5	3	418071	551653	549036	3
Q99K85	SERC_MOUSE	Psat1	Phosphoserine aminotransferase	10	10	784515	1014810	1204590	3		Q99K85	SERC_MOUSE	Psat1	Phosphoserine aminotransferase	10	10	1122330	973182	1546160	3
Q99KC8	VMA5A_MOUSE	Vwa5a	von Willebrand factor A domain-containing protein 5A	21	21	4679880	5718110	6174920	3		Q99KC8	VMA5A_MOUSE	Vwa5a	von Willebrand factor A domain-containing protein 5A	21	21	7406500	5596890	7586980	3
Q99KD5	UN45A_MOUSE	Unc45a	Protein unc-45 homolog A	3	3	4036960	2075310	1735560	3		Q99KD5	UN45A_MOUSE	Unc45a	Protein unc-45 homolog A	3	3	NA	NA	1469930	1
Q99KI0	ACON_MOUSE	Aco2	Aconitate hydratase, mitochondrial	9	9	4265400	1802640	1502390	3		Q99KI0	ACON_MOUSE	Aco2	Aconitate hydratase, mitochondrial	9	9	2111640	1388670	1191390	3
Q99KJ8	DCTN2_MOUSE	Dctn2	Dynactin subunit 2	10	10	2468610	1861980	2034570	3		Q99KJ8	DCTN2_MOUSE	Dctn2	Dynactin subunit 2	10	10	2664180	1819830	2405480	3
Q99KK2	NEUA_MOUSE	Cmas	N-acylneuraminate cytidylyltransferase	8	8	715113	990250	1513200	3		Q99KK2	NEUA_MOUSE	Cmas	N-acylneuraminate cytidylyltransferase	8	8	771410	1300830	1266400	3
Q99KK7	DPP3_MOUSE	Dpp3	Dipeptidyl peptidase 3	8	8	658819	656604	639952	3		Q99KK7	DPP3_MOUSE	Dpp3	Dipeptidyl peptidase 3	8	8	621706	1016920	824067	3
Q99KN1;Q99KN1-2	ARRD1_MOUSE	Arrdc1	Arrestin domain-containing protein 1	4	4	1637080	1200760	609243	3		Q99KN1;Q99KN1-2	ARRD1_MOUSE	Arrdc1	Arrestin domain-containing protein 1	4	4	1436660	478883	421442	3
Q99KN9;Q99KN9-2	EPN4_MOUSE	Clint1	Clathrin interactor 1	6	6	NA	99453.9	227818	2		Q99KN9;Q99KN9-2	EPN4_MOUSE	Clint1	Clathrin interactor 1	6	6	NA	222692	453414	2
Q99KP3	CRYL1_MOUSE	Cryl1	Lambda-crystallin homolog	3	3	2071150	509838	367496	3		Q99KP3	CRYL1_MOUSE	Cryl1	Lambda-crystallin homolog	3	3	448580	224834	342142	3
Q99KP6	PRP19_MOUSE	Prpf19	Pre-mRNA-processing factor 19	14	14	2587900	2405080	2599580	3		Q99KP6	PRP19_MOUSE	Prpf19	Pre-mRNA-processing factor 19	14	14	1985040	3112450	2334280	3
Q99KQ4	NAMPT_MOUSE	Nampt	Nicotinamide phosphoribosyltransferase	14	14	2705890	2490420	2537320	3		Q99KQ4	NAMPT_MOUSE	Nampt	Nicotinamide phosphoribosyltransferase	14	14	3639060	2553820	3288830	3
Q99KR8	FUCO2_MOUSE	Fuca2	Plasma alpha-L-fucosidase	1	1	NA	462483	335419	2		Q99KR8	FUCO2_MOUSE	Fuca2	Plasma alpha-L-fucosidase	1	1	NA	326275	256768	2
Q99KY4;Q99KY4-2	GAK_MOUSE	Gak	Cyclin-G-associated kinase	5	5	323160	340237	325610	3		Q99KY4;Q99KY4-2	GAK_MOUSE	Gak	Cyclin-G-associated kinase	5	5	NA	245643	183978	2
Q99L04	DHRS1_MOUSE	Dhrs1	Dehydrogenase/reductase SDR family member 1	5	5	360916	633841	575659	3		Q99L04	DHRS1_MOUSE	Dhrs1	Dehydrogenase/reductase SDR family member 1	5	5	377126	538669	369477	3
Q99L20	GSTT3_MOUSE	Gstt3	Glutathione S-transferase theta-3	1	0	370402	284983	298582	3		Q99L20	GSTT3_MOUSE	Gstt3	Glutathione S-transferase theta-3	1	0	399457	NA	298287	2
Q99L27	GMPR2_MOUSE	Gmpr2	GMP reductase 2	8	6	429142	595967	896645	3		Q99L27	GMPR2_MOUSE	Gmpr2	GMP reductase 2	8	6	477582	725330	793606	3
Q99L45	IF2B_MOUSE	Eif2s2	Eukaryotic translation initiation factor 2 subunit 2	5	5	354577	377169	462789	3		Q99L45	IF2B_MOUSE	Eif2s2	Eukaryotic translation initiation factor 2 subunit 2	5	5	512285	340989	500708	3
Q99L47	F10A1_MOUSE	St13	Hsc70-interacting protein	5	5	1134560	1005680	1411420	3		Q99L47	F10A1_MOUSE	St13	Hsc70-interacting protein	5	5	1898990	1789350	2008020	3
Q99LB2	DHRS4_MOUSE	Dhrs4	Dehydrogenase/reductase SDR family member 4	1	1	NA	NA	NA	0		Q99LB2	DHRS4_MOUSE	Dhrs4	Dehydrogenase/reductase SDR family member 4	1	1	NA	677912	NA	1
Q99LB6;Q99LB6-2	MAT2B_MOUSE	Mat2b	Methionine adenosyltransferase 2 subunit beta	3	3	2093530	1004110	897155	3		Q99LB6;Q99LB6-2	MAT2B_MOUSE	Mat2b	Methionine adenosyltransferase 2 subunit beta	3	3	1392590	908167	830149	3
Q99LC2	CSTF1_MOUSE	Cstf1	Cleavage stimulation factor subunit 1	2	2	NA	203763	141882	2		Q99LC2	CSTF1_MOUSE	Cstf1	Cleavage stimulation factor subunit 1	2	2	NA	NA	214526	1
Q99LC5	ETFA_MOUSE	Etfa	Electron transfer flavoprotein subunit alpha, mitochondrial	8	8	1218420	555261	505414	3		Q99LC5	ETFA_MOUSE	Etfa	Electron transfer flavoprotein subunit alpha, mitochondrial	8	8	671978	707862	637819	3
Q99LD4	CSN1_MOUSE	Gps1	COP9 signalosome complex subunit 1	5	5	NA	1056240	1669560	2		Q99LD4	CSN1_MOUSE	Gps1	COP9 signalosome complex subunit 1	5	5	NA	1974910	1726160	2
Q99LD8	DDAH2_MOUSE	Ddah2	Putative hydrolase DDAH2	3	2	817180	509779	488864	3		Q99LD8	DDAH2_MOUSE	Ddah2	Putative hydrolase DDAH2	3	2	1092400	627226	587930	3
Q99LF4	RTCB_MOUSE	Rtcb	RNA-splicing ligase RTCB	7	7	1657960	1547920	1125340	3		Q99LF4	RTCB_MOUSE	Rtcb	RNA-splicing ligase RTCB	7	7	1351280	739304	671358	3
Q99LI8	HGS_MOUSE	Hgs	Hepatocyte growth factor-regulated tyrosine kinase substrate	2	2	1866600	1367410	1525390	3		Q99LI8	HGS_MOUSE	Hgs	Hepatocyte growth factor-regulated tyrosine kinase substrate	2	2	1223700	1578470	1490540	3
Q99LJ1	FUCO_MOUSE	Fuca1	Tissue alpha-L-fucosidase	3	3	NA	572127	759179	2		Q99LJ1	FUCO_MOUSE	Fuca1	Tissue alpha-L-fucosidase	3	3	NA	857610	668346	2
Q99LL3	CHSTC_MOUSE	Chst12	Carbohydrate sulfotransferase 12	2	2	NA	NA	208504	1		Q99LL3	CHSTC_MOUSE	Chst12	Carbohydrate sulfotransferase 12	2	2	NA	238858	232638	2
Q99LM2	CK5P3_MOUSE	Cdk5rap3	CDK5 regulatory subunit-associated protein 3	2	1	NA	700163	1048750	2		Q99LM2	CK5P3_MOUSE	Cdk5rap3	CDK5 regulatory subunit-associated protein 3	2	1	NA	1967800	1854910	2
Q99LS3	SERB_MOUSE	Psph	Phosphoserine phosphatase	2	2	226210	172529	165510	3		Q99LS3	SERB_MOUSE	Psph	Phosphoserine phosphatase	2	2	NA	109705	206647	2
Q99LT0	DPY30_MOUSE	Dpy30	Protein dpy-30 homolog	2	2	NA	237514	255818	2		Q99LT0	DPY30_MOUSE	Dpy30	Protein dpy-30 homolog	2	2	148318	59972.5	NA	2
Q99LU0	CH1B1_MOUSE	Chmp1b1	Charged multivesicular body protein 1B1	3	1	1613860	901078	NA	2		Q99LU0	CH1B1_MOUSE	Chmp1b1	Charged multivesicular body protein 1B1	3	1	NA	NA	NA	0
Q99LX0	PARK7_MOUSE	Park7	Parkinson disease protein 7 homolog	7	7	2637340	1744660	1776420	3		Q99LX0	PARK7_MOUSE	Park7	Parkinson disease protein 7 homolog	7	7	4361430	1825320	2596780	3
Q99M54;Q99M54-2	CDCA3_MOUSE	Cdca3	Cell division cycle-associated protein 3	1	1	NA	49222.3	77972.1	2		Q99M54;Q99M54-2	CDCA3_MOUSE	Cdca3	Cell division cycle-associated protein 3	1	1	163224	44310.6	42545.4	3
Q99MD9	NASP_MOUSE	Nasp	Nuclear autoantigenic sperm protein	3	3	531475	311667	632392	3		Q99MD9	NASP_MOUSE	Nasp	Nuclear autoantigenic sperm protein	3	3	569401	678897	785231	3
Q99MK8	ARBK1_MOUSE	Grk2	Beta-adrenergic receptor kinase 1	9	6	610594	650018	623859	3		Q99MK8	ARBK1_MOUSE	Grk2	Beta-adrenergic receptor kinase 1	9	6	390735	523480	555226	3
Q99MN1	SYK_MOUSE	Kars1	Lysine--tRNA ligase	14	14	577253	738420	905695	3		Q99MN1	SYK_MOUSE	Kars1	Lysine--tRNA ligase	14	14	886916	1007890	1326170	3
Q99MQ4	ASPN_MOUSE	Aspn	Asporin	5	5	217465	452233	424850	3		Q99MQ4	ASPN_MOUSE	Aspn	Asporin	5	5	281894	871675	496774	3
Q99MR6;Q99MR6-2;Q99MR6-3;Q99MR6-4	SRRT_MOUSE	Srrt	Serrate RNA effector molecule homolog	10	10	946332	786795	910823	3		Q99MR6;Q99MR6-2;Q99MR6-3;Q99MR6-4	SRRT_MOUSE	Srrt	Serrate RNA effector molecule homolog	10	10	860578	895327	1011110	3
Q99N69	LPXN_MOUSE	Lpxn	Leupaxin	8	8	485287	442848	747029	3		Q99N69	LPXN_MOUSE	Lpxn	Leupaxin	8	8	538580	694193	690528	3
Q99NB9	SF3B1_MOUSE	Sf3b1	Splicing factor 3B subunit 1	16	16	1018970	1137890	1230570	3		Q99NB9	SF3B1_MOUSE	Sf3b1	Splicing factor 3B subunit 1	16	16	790267	1318590	1393180	3
Q99NH8	TREM2_MOUSE	Trem2	Triggering receptor expressed on myeloid cells 2	2	2	476006	370210	545637	3		Q99NH8	TREM2_MOUSE	Trem2	Triggering receptor expressed on myeloid cells 2	2	2	NA	994949	501391	2
Q99P31	HPBP1_MOUSE	Hspbp1	Hsp70-binding protein 1	3	3	NA	87545.3	122494	2		Q99P31	HPBP1_MOUSE	Hspbp1	Hsp70-binding protein 1	3	3	NA	115750	113807	2
Q99P72;Q99P72-4;Q99P72-5	RTN4_MOUSE	Rtn4	Reticulon-4	4	4	6661810	5819190	5065440	3		Q99P72;Q99P72-4;Q99P72-5	RTN4_MOUSE	Rtn4	Reticulon-4	4	4	2752320	4875810	4062540	3
Q99P91	GPNMB_MOUSE	Gpnmb	Transmembrane glycoprotein NMB	3	3	22689400	19692400	26647300	3		Q99P91	GPNMB_MOUSE	Gpnmb	Transmembrane glycoprotein NMB	3	3	37699700	24744200	16330000	3
Q99PL5	RRBP1_MOUSE	Rrbp1	Ribosome-binding protein 1	42	42	2753420	3403200	2880180	3		Q99PL5	RRBP1_MOUSE	Rrbp1	Ribosome-binding protein 1	42	42	2486070	1643940	1835200	3
Q99PT1	GDIR1_MOUSE	Arhgdia	Rho GDP-dissociation inhibitor 1	12	12	9006400	7953360	9467970	3		Q99PT1	GDIR1_MOUSE	Arhgdia	Rho GDP-dissociation inhibitor 1	12	12	14920800	9353320	15198000	3
Q99PV0	PRP8_MOUSE	Prpf8	Pre-mRNA-processing-splicing factor 8	13	13	1969170	1577380	1396670	3		Q99PV0	PRP8_MOUSE	Prpf8	Pre-mRNA-processing-splicing factor 8	13	13	502053	498778	612861	3
Q99PW4	PRPKB_MOUSE	Tp53rkb	EKC/KEOPS complex subunit Tp53rkb	1	1	353127	NA	NA	1		Q99PW4	PRPKB_MOUSE	Tp53rkb	EKC/KEOPS complex subunit Tp53rkb	1	1	NA	NA	NA	0
Q9CPP0	NPM3_MOUSE	Npm3	Nucleoplasmin-3	2	2	1167950	1006200	1015570	3		Q9CPP0	NPM3_MOUSE	Npm3	Nucleoplasmin-3	2	2	1788710	628084	1034120	3
Q9CPQ1	COX6C_MOUSE	Cox6c	Cytochrome c oxidase subunit 6C	1	1	669681	NA	NA	1		Q9CPQ1	COX6C_MOUSE	Cox6c	Cytochrome c oxidase subunit 6C	1	1	190870	NA	NA	1
Q9CPR4	RL17_MOUSE	Rpl17	Large ribosomal subunit protein uL22	11	11	737845	1460170	1508490	3		Q9CPR4	RL17_MOUSE	Rpl17	Large ribosomal subunit protein uL22	11	11	NA	521337	788697	2
Q9CPV4;Q9CPV4-2;Q9CPV4-3	GLOD4_MOUSE	Glod4	Glyoxalase domain-containing protein 4	2	2	344333	442390	413754	3		Q9CPV4;Q9CPV4-2;Q9CPV4-3	GLOD4_MOUSE	Glod4	Glyoxalase domain-containing protein 4	2	2	456357	473977	393745	3
Q9CPW4	ARPC5_MOUSE	Arpc5	Actin-related protein 2/3 complex subunit 5	7	7	6224400	5270870	6060930	3		Q9CPW4	ARPC5_MOUSE	Arpc5	Actin-related protein 2/3 complex subunit 5	7	7	11789800	6416700	8543390	3
Q9CPX6	ATG3_MOUSE	Atg3	Ubiquitin-like-conjugating enzyme ATG3	5	5	185239	262990	222823	3		Q9CPX6	ATG3_MOUSE	Atg3	Ubiquitin-like-conjugating enzyme ATG3	5	5	NA	225902	221838	2
Q9CPY7;Q9CPY7-2	AMPL_MOUSE	Lap3	Cytosol aminopeptidase	6	6	504950	530220	599942	3		Q9CPY7;Q9CPY7-2	AMPL_MOUSE	Lap3	Cytosol aminopeptidase	6	6	495982	680681	615562	3
Q9CQ10	CHMP3_MOUSE	Chmp3	Charged multivesicular body protein 3	2	2	53135.2	89634.3	96684.8	3		Q9CQ10	CHMP3_MOUSE	Chmp3	Charged multivesicular body protein 3	2	2	NA	141833	146783	2
Q9CQ22	LTOR1_MOUSE	Lamtor1	Ragulator complex protein LAMTOR1	2	2	705422	427534	250829	3		Q9CQ22	LTOR1_MOUSE	Lamtor1	Ragulator complex protein LAMTOR1	2	2	325412	197999	266124	3
Q9CQ48	NUDC2_MOUSE	Nudcd2	NudC domain-containing protein 2	1	1	NA	260742	205971	2		Q9CQ48	NUDC2_MOUSE	Nudcd2	NudC domain-containing protein 2	1	1	NA	177265	221588	2
Q9CQ60	6PGL_MOUSE	Pgls	6-phosphogluconolactonase	7	7	2463640	1415180	1343400	3		Q9CQ60	6PGL_MOUSE	Pgls	6-phosphogluconolactonase	7	7	2068590	966501	1286400	3
Q9CQ65	MTAP_MOUSE	Mtap	S-methyl-5'-thioadenosine phosphorylase	7	7	1672020	1496970	1154740	3		Q9CQ65	MTAP_MOUSE	Mtap	S-methyl-5'-thioadenosine phosphorylase	7	7	2088420	1519080	1144130	3
Q9CQ80	VPS25_MOUSE	Vps25	Vacuolar protein-sorting-associated protein 25	1	1	NA	257977	NA	1		Q9CQ80	VPS25_MOUSE	Vps25	Vacuolar protein-sorting-associated protein 25	1	1	NA	NA	NA	0
Q9CQ92	FIS1_MOUSE	Fis1	Mitochondrial fission 1 protein	2	2	236962	226411	274541	3		Q9CQ92	FIS1_MOUSE	Fis1	Mitochondrial fission 1 protein	2	2	NA	120534	334583	2
Q9CQC6	5MP2_MOUSE	Bzw1	eIF5-mimic protein 2	5	5	NA	171435	352437	2		Q9CQC6	5MP2_MOUSE	Bzw1	eIF5-mimic protein 2	5	5	NA	228006	399403	2
Q9CQC9	SAR1B_MOUSE	Sar1b	Small COPII coat GTPase SAR1B	4	1	1512030	2259560	2778090	3		Q9CQC9	SAR1B_MOUSE	Sar1b	Small COPII coat GTPase SAR1B	4	1	1705670	3556650	2896060	3
Q9CQD1	RAB5A_MOUSE	Rab5a	Ras-related protein Rab-5A	3	3	700006	350322	525688	3		Q9CQD1	RAB5A_MOUSE	Rab5a	Ras-related protein Rab-5A	3	3	NA	352173	426201	2
Q9CQE5	RGS10_MOUSE	Rgs10	Regulator of G-protein signaling 10	4	4	282140	205748	180373	3		Q9CQE5	RGS10_MOUSE	Rgs10	Regulator of G-protein signaling 10	4	4	522479	232352	228660	3
Q9CQE6;Q9DAP7	ASF1A_MOUSE;ASF1B_MOUSE	Asf1a;Asf1b	Histone chaperone ASF1A	1	0	179767	NA	NA	1		Q9CQE6;Q9DAP7	ASF1A_MOUSE;ASF1B_MOUSE	Asf1a;Asf1b	Histone chaperone ASF1A	1	0	NA	NA	NA	0
Q9CQE8	RTRAF_MOUSE	RTRAF	tRNA-splicing ligase complex subunit RTRAF	6	6	580598	555928	634598	3		Q9CQE8	RTRAF_MOUSE	RTRAF	tRNA-splicing ligase complex subunit RTRAF	6	6	527596	373289	614799	3
Q9CQE9	FWCH2_MOUSE	Flywch2	FLYWCH family member 2	1	1	NA	392166	528125	2		Q9CQE9	FWCH2_MOUSE	Flywch2	FLYWCH family member 2	1	1	NA	645462	719324	2
Q9CQF3	CPSF5_MOUSE	Nudt21	Cleavage and polyadenylation specificity factor subunit 5	3	3	689589	686523	828906	3		Q9CQF3	CPSF5_MOUSE	Nudt21	Cleavage and polyadenylation specificity factor subunit 5	3	3	725670	801060	1468180	3
Q9CQI3	GMFB_MOUSE	Gmfb	Glia maturation factor beta	2	2	252909	153989	167710	3		Q9CQI3	GMFB_MOUSE	Gmfb	Glia maturation factor beta	2	2	165279	176623	193034	3
Q9CQI6	COTL1_MOUSE	Cotl1	Coactosin-like protein	12	12	7214450	7860260	7713240	3		Q9CQI6	COTL1_MOUSE	Cotl1	Coactosin-like protein	12	12	7927350	9537670	11893800	3
Q9CQI7	RU2B_MOUSE	Snrpb2	U2 small nuclear ribonucleoprotein B''	1	1	1163530	766382	540507	3		Q9CQI7	RU2B_MOUSE	Snrpb2	U2 small nuclear ribonucleoprotein B''	1	1	572641	NA	212381	2
Q9CQJ6	DENR_MOUSE	Denr	Density-regulated protein	1	1	NA	NA	NA	0		Q9CQJ6	DENR_MOUSE	Denr	Density-regulated protein	1	1	NA	168567	143787	2
Q9CQM5	TXD17_MOUSE	Txndc17	Thioredoxin domain-containing protein 17	2	2	538093	233264	274994	3		Q9CQM5	TXD17_MOUSE	Txndc17	Thioredoxin domain-containing protein 17	2	2	121242	493749	456979	3
Q9CQN1	TRAP1_MOUSE	Trap1	Heat shock protein 75 kDa, mitochondrial	1	1	32849500	29781600	NA	2		Q9CQN1	TRAP1_MOUSE	Trap1	Heat shock protein 75 kDa, mitochondrial	1	1	35130000	NA	NA	1
Q9CQQ7	AT5F1_MOUSE	Atp5pb	ATP synthase peripheral stalk subunit b, mitochondrial	1	1	549868	562466	331586	3		Q9CQQ7	AT5F1_MOUSE	Atp5pb	ATP synthase peripheral stalk subunit b, mitochondrial	1	1	1411630	376595	472433	3
Q9CQR2	RS21_MOUSE	Rps21	Small ribosomal subunit protein eS21	2	2	556974	NA	327020	2		Q9CQR2	RS21_MOUSE	Rps21	Small ribosomal subunit protein eS21	2	2	NA	NA	NA	0
Q9CQR6	PPP6_MOUSE	Ppp6c	Serine/threonine-protein phosphatase 6 catalytic subunit	1	1	NA	477141	393897	2		Q9CQR6	PPP6_MOUSE	Ppp6c	Serine/threonine-protein phosphatase 6 catalytic subunit	1	1	NA	273742	349887	2
Q9CQT1	MTNA_MOUSE	Mri1	Methylthioribose-1-phosphate isomerase	2	2	576819	540797	513060	3		Q9CQT1	MTNA_MOUSE	Mri1	Methylthioribose-1-phosphate isomerase	2	2	485493	517427	325459	3
Q9CQV8	1433B_MOUSE	Ywhab	14-3-3 protein beta/alpha	5	5	7359730	3820590	6146200	3		Q9CQV8	1433B_MOUSE	Ywhab	14-3-3 protein beta/alpha	5	5	4859470	5942310	4830650	3
Q9CQW1	YKT6_MOUSE	Ykt6	Synaptobrevin homolog YKT6	3	3	583703	255717	426209	3		Q9CQW1	YKT6_MOUSE	Ykt6	Synaptobrevin homolog YKT6	3	3	582591	370426	531485	3
Q9CQW2	ARL8B_MOUSE	Arl8b	ADP-ribosylation factor-like protein 8B	1	1	1232630	1167050	1036250	3		Q9CQW2	ARL8B_MOUSE	Arl8b	ADP-ribosylation factor-like protein 8B	1	1	823756	952973	929003	3
Q9CQW9	IFM3_MOUSE	Ifitm3	Interferon-induced transmembrane protein 3	3	2	24951600	10461900	3753680	3		Q9CQW9	IFM3_MOUSE	Ifitm3	Interferon-induced transmembrane protein 3	3	2	15504300	1980830	1058090	3
Q9CQX2	CYB5B_MOUSE	Cyb5b	Cytochrome b5 type B	1	1	NA	NA	NA	0		Q9CQX2	CYB5B_MOUSE	Cyb5b	Cytochrome b5 type B	1	1	NA	NA	NA	0
Q9CR00	PSMD9_MOUSE	Psmd9	26S proteasome non-ATPase regulatory subunit 9	3	3	964955	285773	301592	3		Q9CR00	PSMD9_MOUSE	Psmd9	26S proteasome non-ATPase regulatory subunit 9	3	3	NA	NA	NA	0
Q9CR09	UFC1_MOUSE	Ufc1	Ubiquitin-fold modifier-conjugating enzyme 1	1	1	1031600	699210	NA	2		Q9CR09	UFC1_MOUSE	Ufc1	Ubiquitin-fold modifier-conjugating enzyme 1	1	1	509740	NA	368016	2
Q9CR16	PPID_MOUSE	Ppid	Peptidyl-prolyl cis-trans isomerase D	3	3	1074340	933594	1168200	3		Q9CR16	PPID_MOUSE	Ppid	Peptidyl-prolyl cis-trans isomerase D	3	3	1517970	1053850	1842560	3
Q9CR26	VTA1_MOUSE	Vta1	Vacuolar protein sorting-associated protein VTA1 homolog	3	3	3361640	1746420	975388	3		Q9CR26	VTA1_MOUSE	Vta1	Vacuolar protein sorting-associated protein VTA1 homolog	3	3	1156470	608887	585404	3
Q9CR51	VATG1_MOUSE	Atp6v1g1	V-type proton ATPase subunit G 1	1	1	899003	NA	NA	1		Q9CR51	VATG1_MOUSE	Atp6v1g1	V-type proton ATPase subunit G 1	1	1	NA	NA	NA	0
Q9CR57	RL14_MOUSE	Rpl14	Large ribosomal subunit protein eL14	7	7	11339400	12138800	7554260	3		Q9CR57	RL14_MOUSE	Rpl14	Large ribosomal subunit protein eL14	7	7	3748930	2355470	4424790	3
Q9CR62	M2OM_MOUSE	Slc25a11	Mitochondrial 2-oxoglutarate/malate carrier protein	1	1	NA	NA	NA	0		Q9CR62	M2OM_MOUSE	Slc25a11	Mitochondrial 2-oxoglutarate/malate carrier protein	1	1	NA	NA	NA	0
Q9CR70	LAGE3_MOUSE	Lage3	EKC/KEOPS complex subunit Lage3	1	1	206390	179194	NA	2		Q9CR70	LAGE3_MOUSE	Lage3	EKC/KEOPS complex subunit Lage3	1	1	NA	74854.4	NA	1
Q9CR86	CHSP1_MOUSE	Carhsp1	Calcium-regulated heat stable protein 1	1	1	NA	NA	102234	1		Q9CR86	CHSP1_MOUSE	Carhsp1	Calcium-regulated heat stable protein 1	1	1	NA	314284	111782	2
Q9CRB2	NHP2_MOUSE	Nhp2	H/ACA ribonucleoprotein complex subunit 2	1	1	NA	NA	9335.1	1		Q9CRB2	NHP2_MOUSE	Nhp2	H/ACA ribonucleoprotein complex subunit 2	1	1	NA	NA	NA	0
Q9CRB5	PR7C1_MOUSE	Prl7c1	Prolactin-7C1	1	1	49584900	64141200	98817900	3		Q9CRB5	PR7C1_MOUSE	Prl7c1	Prolactin-7C1	1	1	123205000	176451000	174869000	3
Q9CRC8	LRC40_MOUSE	Lrrc40	Leucine-rich repeat-containing protein 40	2	2	NA	212465	525228	2		Q9CRC8	LRC40_MOUSE	Lrrc40	Leucine-rich repeat-containing protein 40	2	2	NA	NA	390269	1
Q9CS42	PRPS2_MOUSE	Prps2	Ribose-phosphate pyrophosphokinase 2	2	2	494487	698463	778698	3		Q9CS42	PRPS2_MOUSE	Prps2	Ribose-phosphate pyrophosphokinase 2	2	2	461125	234387	592539	3
Q9CS84;Q9CS84-2;Q9CS84-3;Q9CS84-4;Q9CS84-5	NRX1A_MOUSE	Nrxn1	Neurexin-1	2	2	197828	NA	354008	2		Q9CS84;Q9CS84-2;Q9CS84-3;Q9CS84-4;Q9CS84-5	NRX1A_MOUSE	Nrxn1	Neurexin-1	2	2	703136	431345	283031	3
Q9CSH3	RRP44_MOUSE	Dis3	Exosome complex exonuclease RRP44	3	3	778454	702857	774873	3		Q9CSH3	RRP44_MOUSE	Dis3	Exosome complex exonuclease RRP44	3	3	635945	616211	531959	3
Q9CSU0;Q9CSU0-2;Q9CSU0-3	RPR1B_MOUSE	Rprd1b	Regulation of nuclear pre-mRNA domain-containing protein 1B	2	2	248082	228254	310060	3		Q9CSU0;Q9CSU0-2;Q9CSU0-3	RPR1B_MOUSE	Rprd1b	Regulation of nuclear pre-mRNA domain-containing protein 1B	2	2	409956	291585	351136	3
Q9CU62	SMC1A_MOUSE	Smc1a	Structural maintenance of chromosomes protein 1A	7	7	624938	435633	385824	3		Q9CU62	SMC1A_MOUSE	Smc1a	Structural maintenance of chromosomes protein 1A	7	7	NA	NA	90919.4	1
Q9CVB6	ARPC2_MOUSE	Arpc2	Actin-related protein 2/3 complex subunit 2	17	17	2759350	4672130	8052400	3		Q9CVB6	ARPC2_MOUSE	Arpc2	Actin-related protein 2/3 complex subunit 2	17	17	7841880	10462200	11832200	3
Q9CVD2	ATX3_MOUSE	Atxn3	Ataxin-3	1	1	187886	329588	NA	2		Q9CVD2	ATX3_MOUSE	Atxn3	Ataxin-3	1	1	NA	NA	NA	0
Q9CW03	SMC3_MOUSE	Smc3	Structural maintenance of chromosomes protein 3	10	10	273748	180399	171333	3		Q9CW03	SMC3_MOUSE	Smc3	Structural maintenance of chromosomes protein 3	10	10	NA	NA	80284.3	1
Q9CW46	RAVR1_MOUSE	Raver1	Ribonucleoprotein PTB-binding 1	1	1	NA	52059.7	75117.3	2		Q9CW46	RAVR1_MOUSE	Raver1	Ribonucleoprotein PTB-binding 1	1	1	NA	NA	55925.3	1
Q9CWJ9	PUR9_MOUSE	Atic	Bifunctional purine biosynthesis protein ATIC	21	21	2977700	2820080	3250580	3		Q9CWJ9	PUR9_MOUSE	Atic	Bifunctional purine biosynthesis protein ATIC	21	21	3314160	2972490	3437200	3
Q9CWK3	CD2B2_MOUSE	Cd2bp2	CD2 antigen cytoplasmic tail-binding protein 2	1	1	649952	368836	NA	2		Q9CWK3	CD2B2_MOUSE	Cd2bp2	CD2 antigen cytoplasmic tail-binding protein 2	1	1	NA	NA	NA	0
Q9CWK8	SNX2_MOUSE	Snx2	Sorting nexin-2	17	15	7799160	5727080	5581190	3		Q9CWK8	SNX2_MOUSE	Snx2	Sorting nexin-2	17	15	6287640	3816980	4723260	3
Q9CWL8	CTBL1_MOUSE	Ctnnbl1	Beta-catenin-like protein 1	2	2	NA	2757730	2514510	2		Q9CWL8	CTBL1_MOUSE	Ctnnbl1	Beta-catenin-like protein 1	2	2	2265440	2975960	3252020	3
Q9CWM4	PFD1_MOUSE	Pfdn1	Prefoldin subunit 1	1	1	NA	NA	NA	0		Q9CWM4	PFD1_MOUSE	Pfdn1	Prefoldin subunit 1	1	1	NA	NA	NA	0
Q9CWW6	PIN4_MOUSE	Pin4	Peptidyl-prolyl cis-trans isomerase NIMA-interacting 4	1	1	595449	470318	803076	3		Q9CWW6	PIN4_MOUSE	Pin4	Peptidyl-prolyl cis-trans isomerase NIMA-interacting 4	1	1	1585590	881510	NA	2
Q9CWX9	DDX47_MOUSE	Ddx47	Probable ATP-dependent RNA helicase DDX47	2	2	94947.8	130406	97254.6	3		Q9CWX9	DDX47_MOUSE	Ddx47	Probable ATP-dependent RNA helicase DDX47	2	2	NA	77652.9	64701.7	2
Q9CWY8	RNH2A_MOUSE	Rnaseh2a	Ribonuclease H2 subunit A	4	4	188764	254216	243456	3		Q9CWY8	RNH2A_MOUSE	Rnaseh2a	Ribonuclease H2 subunit A	4	4	NA	230606	239855	2
Q9CWZ7	SNAG_MOUSE	Napg	Gamma-soluble NSF attachment protein	1	1	628680	369882	253404	3		Q9CWZ7	SNAG_MOUSE	Napg	Gamma-soluble NSF attachment protein	1	1	213691	61491.3	189933	3
Q9CX00	IST1_MOUSE	Ist1	IST1 homolog	5	5	747476	1121430	599351	3		Q9CX00	IST1_MOUSE	Ist1	IST1 homolog	5	5	1277910	329988	455516	3
Q9CX34	SGT1_MOUSE	Sugt1	Protein SGT1 homolog	3	3	1090060	310588	487018	3		Q9CX34	SGT1_MOUSE	Sugt1	Protein SGT1 homolog	3	3	473714	532112	804649	3
Q9CX56	PSMD8_MOUSE	Psmd8	26S proteasome non-ATPase regulatory subunit 8	3	3	NA	270889	209217	2		Q9CX56	PSMD8_MOUSE	Psmd8	26S proteasome non-ATPase regulatory subunit 8	3	3	236469	185072	274666	3
Q9CX86	ROA0_MOUSE	Hnrnpa0	Heterogeneous nuclear ribonucleoprotein A0	2	2	214096	123836	138119	3		Q9CX86	ROA0_MOUSE	Hnrnpa0	Heterogeneous nuclear ribonucleoprotein A0	2	2	NA	100863	NA	1
Q9CXF4	TBC15_MOUSE	Tbc1d15	TBC1 domain family member 15	3	3	474208	357457	369482	3		Q9CXF4	TBC15_MOUSE	Tbc1d15	TBC1 domain family member 15	3	3	261734	300262	370056	3
Q9CXW3	CYBP_MOUSE	Cacybp	Calcyclin-binding protein	5	5	NA	436844	870463	2		Q9CXW3	CYBP_MOUSE	Cacybp	Calcyclin-binding protein	5	5	545604	608105	949252	3
Q9CXW4	RL11_MOUSE	Rpl11	Large ribosomal subunit protein uL5	7	7	4682850	3886820	3683880	3		Q9CXW4	RL11_MOUSE	Rpl11	Large ribosomal subunit protein uL5	7	7	4460030	3554850	3730270	3
Q9CXY6	ILF2_MOUSE	Ilf2	Interleukin enhancer-binding factor 2	5	5	932152	785378	1180760	3		Q9CXY6	ILF2_MOUSE	Ilf2	Interleukin enhancer-binding factor 2	5	5	918892	1539120	2126190	3
Q9CY58;Q9CY58-2;Q9CY58-3	SERB1_MOUSE	Serbp1	SERPINE1 mRNA-binding protein 1	3	3	1521300	723010	829514	3		Q9CY58;Q9CY58-2;Q9CY58-3	SERB1_MOUSE	Serbp1	SERPINE1 mRNA-binding protein 1	3	3	1196000	864260	728206	3
Q9CY64	BIEA_MOUSE	Blvra	Biliverdin reductase A	16	16	4103140	3733590	4248930	3		Q9CY64	BIEA_MOUSE	Blvra	Biliverdin reductase A	16	16	4212750	4338180	4566220	3
Q9CY66;Q9CY66-2;Q9CY66-3	GAR1_MOUSE	Gar1	H/ACA ribonucleoprotein complex subunit 1	1	1	NA	226702	146605	2		Q9CY66;Q9CY66-2;Q9CY66-3	GAR1_MOUSE	Gar1	H/ACA ribonucleoprotein complex subunit 1	1	1	84667.2	NA	133708	2
Q9CY94	PSF3_MOUSE	Gins3	DNA replication complex GINS protein PSF3	2	2	34432	25616.8	30902.4	3		Q9CY94	PSF3_MOUSE	Gins3	DNA replication complex GINS protein PSF3	2	2	NA	23552.4	26235.7	2
Q9CYA6	ZCHC8_MOUSE	Zcchc8	Zinc finger CCHC domain-containing protein 8	3	3	348410	318027	248301	3		Q9CYA6	ZCHC8_MOUSE	Zcchc8	Zinc finger CCHC domain-containing protein 8	3	3	372213	NA	121290	2
Q9CYG7	TOM34_MOUSE	Tomm34	Mitochondrial import receptor subunit TOM34	5	5	897817	501760	442182	3		Q9CYG7	TOM34_MOUSE	Tomm34	Mitochondrial import receptor subunit TOM34	5	5	613628	449460	438458	3
Q9CYK2	QPCT_MOUSE	Qpct	Glutaminyl-peptide cyclotransferase	2	2	NA	NA	209697	1		Q9CYK2	QPCT_MOUSE	Qpct	Glutaminyl-peptide cyclotransferase	2	2	283364	445778	276629	3
Q9CYL5	GAPR1_MOUSE	Glipr2	Golgi-associated plant pathogenesis-related protein 1	2	2	2287940	1171310	1588230	3		Q9CYL5	GAPR1_MOUSE	Glipr2	Golgi-associated plant pathogenesis-related protein 1	2	2	2843240	1614910	1460860	3
Q9CYN9	RENR_MOUSE	Atp6ap2	Renin receptor	8	8	2822190	2302880	2158250	3		Q9CYN9	RENR_MOUSE	Atp6ap2	Renin receptor	8	8	4950890	2954840	3400050	3
Q9CYR0	SSBP_MOUSE	Ssbp1	Single-stranded DNA-binding protein, mitochondrial	1	1	119052	73959	NA	2		Q9CYR0	SSBP_MOUSE	Ssbp1	Single-stranded DNA-binding protein, mitochondrial	1	1	NA	NA	NA	0
Q9CYR6	AGM1_MOUSE	Pgm3	Phosphoacetylglucosamine mutase	1	1	545163	1002700	703495	3		Q9CYR6	AGM1_MOUSE	Pgm3	Phosphoacetylglucosamine mutase	1	1	NA	NA	NA	0
Q9CZ04;Q9CZ04-2	CSN7A_MOUSE	Cops7a	COP9 signalosome complex subunit 7a	7	7	322641	367437	717942	3		Q9CZ04;Q9CZ04-2	CSN7A_MOUSE	Cops7a	COP9 signalosome complex subunit 7a	7	7	NA	777442	670976	2
Q9CZ28	SNF8_MOUSE	Snf8	Vacuolar-sorting protein SNF8	2	2	488618	394929	387752	3		Q9CZ28	SNF8_MOUSE	Snf8	Vacuolar-sorting protein SNF8	2	2	NA	487742	NA	1
Q9CZ30	OLA1_MOUSE	Ola1	Obg-like ATPase 1	6	6	1598590	1214080	1325880	3		Q9CZ30	OLA1_MOUSE	Ola1	Obg-like ATPase 1	6	6	1204310	1312070	1417820	3
Q9CZ42-2;Q9CZ42;Q9CZ42-3	NNRD_MOUSE	Naxd	ATP-dependent (S)-NAD(P)H-hydrate dehydratase	3	3	NA	140105	195895	2		Q9CZ42-2;Q9CZ42;Q9CZ42-3	NNRD_MOUSE	Naxd	ATP-dependent (S)-NAD(P)H-hydrate dehydratase	3	3	NA	239003	185447	2
Q9CZ44;Q9CZ44-3	NSF1C_MOUSE	Nsfl1c	NSFL1 cofactor p47	6	6	1643870	950721	1110390	3		Q9CZ44;Q9CZ44-3	NSF1C_MOUSE	Nsfl1c	NSFL1 cofactor p47	6	6	1473870	1026130	1314650	3
Q9CZ52;Q9CZ52-2	ANTR1_MOUSE	Antxr1	Anthrax toxin receptor 1	1	1	266367	196816	433075	3		Q9CZ52;Q9CZ52-2	ANTR1_MOUSE	Antxr1	Anthrax toxin receptor 1	1	1	NA	399094	NA	1
Q9CZD3	GARS_MOUSE	Gars1	Glycine--tRNA ligase	13	13	1433410	1753210	1632070	3		Q9CZD3	GARS_MOUSE	Gars1	Glycine--tRNA ligase	13	13	1311130	1635820	1875960	3
Q9CZE3	RAB32_MOUSE	Rab32	Ras-related protein Rab-32	4	4	172236	182102	167697	3		Q9CZE3	RAB32_MOUSE	Rab32	Ras-related protein Rab-32	4	4	NA	276306	154228	2
Q9CZM2	RL15_MOUSE	Rpl15	Large ribosomal subunit protein eL15	8	8	8953840	12700900	8739820	3		Q9CZM2	RL15_MOUSE	Rpl15	Large ribosomal subunit protein eL15	8	8	4032420	2519530	3891060	3
Q9CZN7;Q9CZN7-2	GLYM_MOUSE	Shmt2	Serine hydroxymethyltransferase, mitochondrial	3	3	NA	169807	211255	2		Q9CZN7;Q9CZN7-2	GLYM_MOUSE	Shmt2	Serine hydroxymethyltransferase, mitochondrial	3	3	NA	NA	NA	0
Q9CZU3	MTREX_MOUSE	Mtrex	Exosome RNA helicase MTR4	7	7	395486	363069	473829	3		Q9CZU3	MTREX_MOUSE	Mtrex	Exosome RNA helicase MTR4	7	7	378117	376350	415273	3
Q9CZU6	CISY_MOUSE	Cs	Citrate synthase, mitochondrial	11	11	1799030	2088480	2116260	3		Q9CZU6	CISY_MOUSE	Cs	Citrate synthase, mitochondrial	11	11	1638560	2311880	1921860	3
Q9CZX2	CEP89_MOUSE	Cep89	Centrosomal protein of 89 kDa	1	1	7147370	7280410	10378200	3		Q9CZX2	CEP89_MOUSE	Cep89	Centrosomal protein of 89 kDa	1	1	22953500	11710000	15141400	3
Q9CZX8	RS19_MOUSE	Rps19	Small ribosomal subunit protein eS19	10	10	3204940	1256970	1189690	3		Q9CZX8	RS19_MOUSE	Rps19	Small ribosomal subunit protein eS19	10	10	1067370	1030390	723308	3
Q9CZY3	UB2V1_MOUSE	Ube2v1	Ubiquitin-conjugating enzyme E2 variant 1	4	2	7048210	2696550	1832910	3		Q9CZY3	UB2V1_MOUSE	Ube2v1	Ubiquitin-conjugating enzyme E2 variant 1	4	2	4535740	1297710	1598430	3
Q9D020-1	5NT3A_MOUSE	Nt5c3a	Isoform 1 of Cytosolic 5'-nucleotidase 3A	1	1	139090	NA	NA	1		Q9D020-1	5NT3A_MOUSE	Nt5c3a	Isoform 1 of Cytosolic 5'-nucleotidase 3A	1	1	NA	NA	NA	0
Q9D071;Q9D071-2;Q9D071-3	MMS19_MOUSE	Mms19	MMS19 nucleotide excision repair protein homolog	1	1	NA	134528	NA	1		Q9D071;Q9D071-2;Q9D071-3	MMS19_MOUSE	Mms19	MMS19 nucleotide excision repair protein homolog	1	1	NA	NA	NA	0
Q9D0B0	SRSF9_MOUSE	Srsf9	Serine/arginine-rich splicing factor 9	1	1	NA	NA	88556	1		Q9D0B0	SRSF9_MOUSE	Srsf9	Serine/arginine-rich splicing factor 9	1	1	NA	47298.5	NA	1
Q9D0B6	PBDC1_MOUSE	Pbdc1	Protein PBDC1	2	2	NA	158498	127276	2		Q9D0B6	PBDC1_MOUSE	Pbdc1	Protein PBDC1	2	2	125901	124411	90128.1	3
Q9D0C4;Q9D0C4-2	TRM5_MOUSE	Trmt5	tRNA (guanine(37)-N(1))-methyltransferase	1	1	152400	158396	134140	3		Q9D0C4;Q9D0C4-2	TRM5_MOUSE	Trmt5	tRNA (guanine(37)-N(1))-methyltransferase	1	1	NA	NA	93546.9	1
Q9D0E1;Q9D0E1-2	HNRPM_MOUSE	Hnrnpm	Heterogeneous nuclear ribonucleoprotein M	9	9	2415700	1836680	1434160	3		Q9D0E1;Q9D0E1-2	HNRPM_MOUSE	Hnrnpm	Heterogeneous nuclear ribonucleoprotein M	9	9	866274	1154490	1705600	3
Q9D0F3	LMAN1_MOUSE	Lman1	Protein ERGIC-53	1	1	NA	256158	304781	2		Q9D0F3	LMAN1_MOUSE	Lman1	Protein ERGIC-53	1	1	424743	NA	192036	2
Q9D0F9	PGM1_MOUSE	Pgm1	Phosphoglucomutase-1	14	14	1723420	1901920	1390440	3		Q9D0F9	PGM1_MOUSE	Pgm1	Phosphoglucomutase-1	14	14	2497010	1965620	1400700	3
Q9D0I9	SYRC_MOUSE	Rars1	Arginine--tRNA ligase, cytoplasmic	22	22	2101050	2258880	2298090	3		Q9D0I9	SYRC_MOUSE	Rars1	Arginine--tRNA ligase, cytoplasmic	22	22	1614750	2206980	2137180	3
Q9D0J4	ARL2_MOUSE	Arl2	ADP-ribosylation factor-like protein 2	2	2	NA	42040.9	57560.7	2		Q9D0J4	ARL2_MOUSE	Arl2	ADP-ribosylation factor-like protein 2	2	2	NA	77411.9	45733.5	2
Q9D0J8	PTMS_MOUSE	Ptms	Parathymosin	3	3	NA	NA	NA	0		Q9D0J8	PTMS_MOUSE	Ptms	Parathymosin	3	3	NA	NA	NA	0
Q9D0K2	SCOT1_MOUSE	Oxct1	Succinyl-CoA:3-ketoacid coenzyme A transferase 1, mitochondrial	5	5	741818	511288	623269	3		Q9D0K2	SCOT1_MOUSE	Oxct1	Succinyl-CoA:3-ketoacid coenzyme A transferase 1, mitochondrial	5	5	226589	716381	473538	3
Q9D0L7;Q9D0L7-2	ARM10_MOUSE	Armc10	Armadillo repeat-containing protein 10	1	1	NA	NA	NA	0		Q9D0L7;Q9D0L7-2	ARM10_MOUSE	Armc10	Armadillo repeat-containing protein 10	1	1	NA	NA	NA	0
Q9D0L8	MCES_MOUSE	Rnmt	mRNA cap guanine-N(7) methyltransferase	6	6	NA	161848	262210	2		Q9D0L8	MCES_MOUSE	Rnmt	mRNA cap guanine-N(7) methyltransferase	6	6	NA	296915	285803	2
Q9D0M1	KPRA_MOUSE	Prpsap1	Phosphoribosyl pyrophosphate synthase-associated protein 1	1	1	NA	NA	85544	1		Q9D0M1	KPRA_MOUSE	Prpsap1	Phosphoribosyl pyrophosphate synthase-associated protein 1	1	1	NA	80613.9	89657.1	2
Q9D0M5	DYL2_MOUSE	Dynll2	Dynein light chain 2, cytoplasmic	2	1	91064.6	601939	558423	3		Q9D0M5	DYL2_MOUSE	Dynll2	Dynein light chain 2, cytoplasmic	2	1	NA	1019250	618609	2
Q9D0R2	SYTC_MOUSE	Tars1	Threonine--tRNA ligase 1, cytoplasmic	6	6	448593	663296	748699	3		Q9D0R2	SYTC_MOUSE	Tars1	Threonine--tRNA ligase 1, cytoplasmic	6	6	NA	528382	744384	2
Q9D0S9	HINT2_MOUSE	Hint2	Adenosine 5'-monophosphoramidase HINT2	2	2	337744	226981	214161	3		Q9D0S9	HINT2_MOUSE	Hint2	Adenosine 5'-monophosphoramidase HINT2	2	2	NA	233252	232572	2
Q9D0T1	NH2L1_MOUSE	Snu13	NHP2-like protein 1	3	3	379753	467716	400243	3		Q9D0T1	NH2L1_MOUSE	Snu13	NHP2-like protein 1	3	3	340210	748148	722521	3
Q9D0W5	PPIL1_MOUSE	Ppil1	Peptidyl-prolyl cis-trans isomerase-like 1	1	1	353868	258283	146942	3		Q9D0W5	PPIL1_MOUSE	Ppil1	Peptidyl-prolyl cis-trans isomerase-like 1	1	1	231329	NA	NA	1
Q9D154	ILEUA_MOUSE	Serpinb1a	Leukocyte elastase inhibitor A	2	1	321003	354878	332838	3		Q9D154	ILEUA_MOUSE	Serpinb1a	Leukocyte elastase inhibitor A	2	1	485175	627368	487888	3
Q9D172	GAL3A_MOUSE	Gatd3	Glutamine amidotransferase-like class 1 domain-containing protein 3, mitochondrial	2	2	1004410	583622	360570	3		Q9D172	GAL3A_MOUSE	Gatd3	Glutamine amidotransferase-like class 1 domain-containing protein 3, mitochondrial	2	2	NA	NA	NA	0
Q9D176;Q9D176-2	SUSD3_MOUSE	Susd3	Sushi domain-containing protein 3	2	2	1487840	1051180	750558	3		Q9D176;Q9D176-2	SUSD3_MOUSE	Susd3	Sushi domain-containing protein 3	2	2	1061480	707325	NA	2
Q9D187	CIA2B_MOUSE	Ciao2b	Cytosolic iron-sulfur assembly component 2B	1	1	134470	128569	108244	3		Q9D187	CIA2B_MOUSE	Ciao2b	Cytosolic iron-sulfur assembly component 2B	1	1	NA	102062	128198	2
Q9D1A2	CNDP2_MOUSE	Cndp2	Cytosolic non-specific dipeptidase	26	26	9939100	11038800	12319400	3		Q9D1A2	CNDP2_MOUSE	Cndp2	Cytosolic non-specific dipeptidase	26	26	14291000	12369700	16515800	3
Q9D1C8	VPS28_MOUSE	Vps28	Vacuolar protein sorting-associated protein 28 homolog	3	3	67860.1	276854	279468	3		Q9D1C8	VPS28_MOUSE	Vps28	Vacuolar protein sorting-associated protein 28 homolog	3	3	88246.2	237728	220762	3
Q9D1D4;Q9D1D4-2	TMEDA_MOUSE	Tmed10	Transmembrane emp24 domain-containing protein 10	1	1	491539	272084	NA	2		Q9D1D4;Q9D1D4-2	TMEDA_MOUSE	Tmed10	Transmembrane emp24 domain-containing protein 10	1	1	NA	NA	NA	0
Q9D1D6	CTHR1_MOUSE	Cthrc1	Collagen triple helix repeat-containing protein 1	1	1	214147	99417.4	NA	2		Q9D1D6	CTHR1_MOUSE	Cthrc1	Collagen triple helix repeat-containing protein 1	1	1	NA	139973	97995.1	2
Q9D1E6	TBCB_MOUSE	Tbcb	Tubulin-folding cofactor B	1	1	184275	204465	368608	3		Q9D1E6	TBCB_MOUSE	Tbcb	Tubulin-folding cofactor B	1	1	NA	NA	247825	1
Q9D1G1	RAB1B_MOUSE	Rab1b	Ras-related protein Rab-1B	5	5	1592760	1250960	1172860	3		Q9D1G1	RAB1B_MOUSE	Rab1b	Ras-related protein Rab-1B	5	5	627263	985561	880573	3
Q9D1G5	LRC57_MOUSE	Lrrc57	Leucine-rich repeat-containing protein 57	2	2	NA	378743	499317	2		Q9D1G5	LRC57_MOUSE	Lrrc57	Leucine-rich repeat-containing protein 57	2	2	NA	NA	NA	0
Q9D1J1	NECP2_MOUSE	Necap2	Adaptin ear-binding coat-associated protein 2	2	2	1007050	755766	454354	3		Q9D1J1	NECP2_MOUSE	Necap2	Adaptin ear-binding coat-associated protein 2	2	2	725651	298053	495694	3
Q9D1J3	SARNP_MOUSE	Sarnp	SAP domain-containing ribonucleoprotein	6	6	956470	621728	627665	3		Q9D1J3	SARNP_MOUSE	Sarnp	SAP domain-containing ribonucleoprotein	6	6	1155010	777395	624273	3
Q9D1L0	CHCH2_MOUSE	Chchd2	Coiled-coil-helix-coiled-coil-helix domain-containing protein 2	1	1	109397	139227	NA	2		Q9D1L0	CHCH2_MOUSE	Chchd2	Coiled-coil-helix-coiled-coil-helix domain-containing protein 2	1	1	NA	NA	NA	0
Q9D1M0	SEC13_MOUSE	Sec13	Protein SEC13 homolog	1	1	NA	137517	175346	2		Q9D1M0	SEC13_MOUSE	Sec13	Protein SEC13 homolog	1	1	NA	NA	NA	0
Q9D1M4	MCA3_MOUSE	Eef1e1	Eukaryotic translation elongation factor 1 epsilon-1	1	1	543706	357813	NA	2		Q9D1M4	MCA3_MOUSE	Eef1e1	Eukaryotic translation elongation factor 1 epsilon-1	1	1	200125	137059	163604	3
Q9D1P4	CHRD1_MOUSE	Chordc1	Cysteine and histidine-rich domain-containing protein 1	2	2	186309	103783	114418	3		Q9D1P4	CHRD1_MOUSE	Chordc1	Cysteine and histidine-rich domain-containing protein 1	2	2	NA	124714	168638	2
Q9D1Q6	ERP44_MOUSE	Erp44	Endoplasmic reticulum resident protein 44	1	1	NA	NA	130301	1		Q9D1Q6	ERP44_MOUSE	Erp44	Endoplasmic reticulum resident protein 44	1	1	NA	226700	151780	2
Q9D1R9	RL34_MOUSE	Rpl34	Large ribosomal subunit protein eL34	7	7	3646780	3869210	2845590	3		Q9D1R9	RL34_MOUSE	Rpl34	Large ribosomal subunit protein eL34	7	7	1547600	1336300	1570180	3
Q9D2M8	UB2V2_MOUSE	Ube2v2	Ubiquitin-conjugating enzyme E2 variant 2	1	1	2323710	954248	560907	3		Q9D2M8	UB2V2_MOUSE	Ube2v2	Ubiquitin-conjugating enzyme E2 variant 2	1	1	1737530	NA	312031	2
Q9D2N9	VP33A_MOUSE	Vps33a	Vacuolar protein sorting-associated protein 33A	4	4	NA	97416.5	198685	2		Q9D2N9	VP33A_MOUSE	Vps33a	Vacuolar protein sorting-associated protein 33A	4	4	NA	155744	177447	2
Q9D2Q8	S10AE_MOUSE	S100a14	Protein S100-A14	1	1	1266060	NA	NA	1		Q9D2Q8	S10AE_MOUSE	S100a14	Protein S100-A14	1	1	NA	NA	NA	0
Q9D2R0	AACS_MOUSE	Aacs	Acetoacetyl-CoA synthetase	5	5	209041	757538	486344	3		Q9D2R0	AACS_MOUSE	Aacs	Acetoacetyl-CoA synthetase	5	5	433052	487268	415330	3
Q9D2V7	CORO7_MOUSE	Coro7	Coronin-7	19	19	3159140	3706410	4292860	3		Q9D2V7	CORO7_MOUSE	Coro7	Coronin-7	19	19	3145510	3002720	3236340	3
Q9D358;Q9D358-2	PPAC_MOUSE	Acp1	Low molecular weight phosphotyrosine protein phosphatase	3	3	1095660	852739	854474	3		Q9D358;Q9D358-2	PPAC_MOUSE	Acp1	Low molecular weight phosphotyrosine protein phosphatase	3	3	1343910	958871	998215	3
Q9D379	HYEP_MOUSE	Ephx1	Epoxide hydrolase 1	2	2	231773	163631	NA	2		Q9D379	HYEP_MOUSE	Ephx1	Epoxide hydrolase 1	2	2	81165.3	NA	NA	1
Q9D394;Q9D394-2;Q9D394-3;Q9D394-4	RUFY3_MOUSE	Rufy3	Protein RUFY3	2	2	NA	141182	92565.2	2		Q9D394;Q9D394-2;Q9D394-3;Q9D394-4	RUFY3_MOUSE	Rufy3	Protein RUFY3	2	2	NA	55662.2	36046.6	2
Q9D3D9	ATPD_MOUSE	Atp5f1d	ATP synthase F(1) complex subunit delta, mitochondrial	2	2	864601	NA	NA	1		Q9D3D9	ATPD_MOUSE	Atp5f1d	ATP synthase F(1) complex subunit delta, mitochondrial	2	2	NA	NA	NA	0
Q9D4H1	EXOC2_MOUSE	Exoc2	Exocyst complex component 2	3	3	883963	738252	568541	3		Q9D4H1	EXOC2_MOUSE	Exoc2	Exocyst complex component 2	3	3	NA	NA	NA	0
Q9D4H8	CUL2_MOUSE	Cul2	Cullin-2	1	1	NA	NA	NA	0		Q9D4H8	CUL2_MOUSE	Cul2	Cullin-2	1	1	NA	NA	NA	0
Q9D554	SF3A3_MOUSE	Sf3a3	Splicing factor 3A subunit 3	7	7	1283690	1171690	1213860	3		Q9D554	SF3A3_MOUSE	Sf3a3	Splicing factor 3A subunit 3	7	7	627033	789690	1086740	3
Q9D5V5	CUL5_MOUSE	Cul5	Cullin-5	2	2	NA	203813	140242	2		Q9D5V5	CUL5_MOUSE	Cul5	Cullin-5	2	2	NA	157650	169558	2
Q9D662	SC23B_MOUSE	Sec23b	Protein transport protein Sec23B	6	5	292029	370294	254894	3		Q9D662	SC23B_MOUSE	Sec23b	Protein transport protein Sec23B	6	5	377030	357126	370109	3
Q9D6P8	CALL3_MOUSE	Calml3	Calmodulin-like protein 3	2	1	1531600	680794	610912	3		Q9D6P8	CALL3_MOUSE	Calml3	Calmodulin-like protein 3	2	1	658012	NA	975900	2
Q9D6R2	IDH3A_MOUSE	Idh3a	Isocitrate dehydrogenase [NAD] subunit alpha, mitochondrial	1	1	197981	191628	NA	2		Q9D6R2	IDH3A_MOUSE	Idh3a	Isocitrate dehydrogenase [NAD] subunit alpha, mitochondrial	1	1	NA	NA	NA	0
Q9D6Y9	GLGB_MOUSE	Gbe1	1,4-alpha-glucan-branching enzyme	3	3	478142	324047	396776	3		Q9D6Y9	GLGB_MOUSE	Gbe1	1,4-alpha-glucan-branching enzyme	3	3	296004	262370	340456	3
Q9D6Z1	NOP56_MOUSE	Nop56	Nucleolar protein 56	12	12	1245220	1226330	1342600	3		Q9D6Z1	NOP56_MOUSE	Nop56	Nucleolar protein 56	12	12	695015	1066530	1044000	3
Q9D733	GP2_MOUSE	Gp2	Pancreatic secretory granule membrane major glycoprotein GP2	1	1	36349.3	23729	43665.5	3		Q9D733	GP2_MOUSE	Gp2	Pancreatic secretory granule membrane major glycoprotein GP2	1	1	NA	37221.9	23984	2
Q9D7G0	PRPS1_MOUSE	Prps1	Ribose-phosphate pyrophosphokinase 1	6	3	1205070	1256370	1778190	3		Q9D7G0	PRPS1_MOUSE	Prps1	Ribose-phosphate pyrophosphokinase 1	6	3	1336230	1674250	2294360	3
Q9D7S7;Q9D7S7-2	RL22L_MOUSE	Rpl22l1	Ribosomal protein eL22-like 1	1	1	NA	NA	NA	0		Q9D7S7;Q9D7S7-2	RL22L_MOUSE	Rpl22l1	Ribosomal protein eL22-like 1	1	1	NA	NA	NA	0
Q9D7S9	CHMP5_MOUSE	Chmp5	Charged multivesicular body protein 5	1	1	430259	411099	NA	2		Q9D7S9	CHMP5_MOUSE	Chmp5	Charged multivesicular body protein 5	1	1	330086	NA	NA	1
Q9D7X3	DUS3_MOUSE	Dusp3	Dual specificity protein phosphatase 3	2	2	762541	566530	356117	3		Q9D7X3	DUS3_MOUSE	Dusp3	Dual specificity protein phosphatase 3	2	2	794404	429993	689684	3
Q9D819	IPYR_MOUSE	Ppa1	Inorganic pyrophosphatase	2	2	NA	363754	665397	2		Q9D819	IPYR_MOUSE	Ppa1	Inorganic pyrophosphatase	2	2	NA	NA	722157	1
Q9D880	TIM50_MOUSE	Timm50	Mitochondrial import inner membrane translocase subunit TIM50	1	1	586636	591412	472776	3		Q9D880	TIM50_MOUSE	Timm50	Mitochondrial import inner membrane translocase subunit TIM50	1	1	218850	253785	396739	3
Q9D883	U2AF1_MOUSE	U2af1	Splicing factor U2AF 35 kDa subunit	3	3	466522	898471	1318060	3		Q9D883	U2AF1_MOUSE	U2af1	Splicing factor U2AF 35 kDa subunit	3	3	NA	599434	755171	2
Q9D892	ITPA_MOUSE	Itpa	Inosine triphosphate pyrophosphatase	3	3	1011520	756794	480015	3		Q9D892	ITPA_MOUSE	Itpa	Inosine triphosphate pyrophosphatase	3	3	528424	330348	402730	3
Q9D898	ARP5L_MOUSE	Arpc5l	Actin-related protein 2/3 complex subunit 5-like protein	1	1	1079090	556654	769765	3		Q9D898	ARP5L_MOUSE	Arpc5l	Actin-related protein 2/3 complex subunit 5-like protein	1	1	1030180	850269	1019740	3
Q9D8B3	CHM4B_MOUSE	Chmp4b	Charged multivesicular body protein 4b	8	7	3488800	2588810	1239940	3		Q9D8B3	CHM4B_MOUSE	Chmp4b	Charged multivesicular body protein 4b	8	7	1312440	566453	525570	3
Q9D8C4	IN35_MOUSE	Ifi35	Interferon-induced 35 kDa protein homolog	1	1	179613	126986	139222	3		Q9D8C4	IN35_MOUSE	Ifi35	Interferon-induced 35 kDa protein homolog	1	1	NA	189321	167612	2
Q9D8C6	MED11_MOUSE	Med11	Mediator of RNA polymerase II transcription subunit 11	1	1	NA	NA	NA	0		Q9D8C6	MED11_MOUSE	Med11	Mediator of RNA polymerase II transcription subunit 11	1	1	NA	NA	NA	0
Q9D8E6	RL4_MOUSE	Rpl4	Large ribosomal subunit protein uL4	21	21	9221080	9573120	7731190	3		Q9D8E6	RL4_MOUSE	Rpl4	Large ribosomal subunit protein uL4	21	21	1938970	1980980	3596200	3
Q9D8N0	EF1G_MOUSE	Eef1g	Elongation factor 1-gamma	17	17	8818130	9549220	9740630	3		Q9D8N0	EF1G_MOUSE	Eef1g	Elongation factor 1-gamma	17	17	11829500	9910980	10164800	3
Q9D8T2	GSDMD_MOUSE	Gsdmd	Gasdermin-D	5	5	NA	157590	238180	2		Q9D8T2	GSDMD_MOUSE	Gsdmd	Gasdermin-D	5	5	NA	388459	328416	2
Q9D8U8	SNX5_MOUSE	Snx5	Sorting nexin-5	20	20	5244630	6930050	6617390	3		Q9D8U8	SNX5_MOUSE	Snx5	Sorting nexin-5	20	20	6333940	5381330	7302540	3
Q9D8W5	PSD12_MOUSE	Psmd12	26S proteasome non-ATPase regulatory subunit 12	4	4	1189140	969952	1052710	3		Q9D8W5	PSD12_MOUSE	Psmd12	26S proteasome non-ATPase regulatory subunit 12	4	4	814716	887431	832998	3
Q9D8Y0	EFHD2_MOUSE	Efhd2	EF-hand domain-containing protein D2	16	14	3305230	2450510	3320680	3		Q9D8Y0	EFHD2_MOUSE	Efhd2	EF-hand domain-containing protein D2	16	14	4040350	3222200	4640460	3
Q9D8Y7	TP8L2_MOUSE	Tnfaip8l2	Tumor necrosis factor alpha-induced protein 8-like protein 2	3	3	831552	NA	513765	2		Q9D8Y7	TP8L2_MOUSE	Tnfaip8l2	Tumor necrosis factor alpha-induced protein 8-like protein 2	3	3	NA	281137	478005	2
Q9D906	ATG7_MOUSE	Atg7	Ubiquitin-like modifier-activating enzyme ATG7	7	7	1358700	877731	783699	3		Q9D906	ATG7_MOUSE	Atg7	Ubiquitin-like modifier-activating enzyme ATG7	7	7	840072	613135	650709	3
Q9D939	ST1C2_MOUSE	Sult1c2	Sulfotransferase 1C2	1	1	NA	11287.7	34490.8	2		Q9D939	ST1C2_MOUSE	Sult1c2	Sulfotransferase 1C2	1	1	NA	70911.6	26618.7	2
Q9D952	EVPL_MOUSE	Evpl	Envoplakin	4	4	3217490	NA	NA	1		Q9D952	EVPL_MOUSE	Evpl	Envoplakin	4	4	NA	NA	NA	0
Q9DAK9	PHP14_MOUSE	Phpt1	14 kDa phosphohistidine phosphatase	2	2	NA	229657	268201	2		Q9DAK9	PHP14_MOUSE	Phpt1	14 kDa phosphohistidine phosphatase	2	2	NA	233906	265464	2
Q9DAR7	DCPS_MOUSE	Dcps	m7GpppX diphosphatase	5	5	375584	542378	563413	3		Q9DAR7	DCPS_MOUSE	Dcps	m7GpppX diphosphatase	5	5	535072	571074	724992	3
Q9DAS9	GBG12_MOUSE	Gng12	Guanine nucleotide-binding protein G(I)/G(S)/G(O) subunit gamma-12	1	1	1121430	789346	986039	3		Q9DAS9	GBG12_MOUSE	Gng12	Guanine nucleotide-binding protein G(I)/G(S)/G(O) subunit gamma-12	1	1	1213170	617521	469589	3
Q9DAW6	PRP4_MOUSE	Prpf4	U4/U6 small nuclear ribonucleoprotein Prp4	5	5	284246	235140	252187	3		Q9DAW6	PRP4_MOUSE	Prpf4	U4/U6 small nuclear ribonucleoprotein Prp4	5	5	NA	167790	223399	2
Q9DB05	SNAA_MOUSE	Napa	Alpha-soluble NSF attachment protein	4	4	361671	258007	363666	3		Q9DB05	SNAA_MOUSE	Napa	Alpha-soluble NSF attachment protein	4	4	361318	314677	462076	3
Q9DB20	ATPO_MOUSE	Atp5po	ATP synthase peripheral stalk subunit OSCP, mitochondrial	4	4	1068290	NA	NA	1		Q9DB20	ATPO_MOUSE	Atp5po	ATP synthase peripheral stalk subunit OSCP, mitochondrial	4	4	NA	NA	NA	0
Q9DB29	IAH1_MOUSE	Iah1	Isoamyl acetate-hydrolyzing esterase 1 homolog	1	1	NA	NA	260388	1		Q9DB29	IAH1_MOUSE	Iah1	Isoamyl acetate-hydrolyzing esterase 1 homolog	1	1	NA	313112	234948	2
Q9DB34	CHM2A_MOUSE	Chmp2a	Charged multivesicular body protein 2a	3	3	373654	345876	NA	2		Q9DB34	CHM2A_MOUSE	Chmp2a	Charged multivesicular body protein 2a	3	3	NA	NA	NA	0
Q9DB60	PXL2B_MOUSE	Prxl2b	Prostamide/prostaglandin F synthase	2	2	175968	213192	321766	3		Q9DB60	PXL2B_MOUSE	Prxl2b	Prostamide/prostaglandin F synthase	2	2	NA	538262	417710	2
Q9DB77	QCR2_MOUSE	Uqcrc2	Cytochrome b-c1 complex subunit 2, mitochondrial	2	2	766794	NA	NA	1		Q9DB77	QCR2_MOUSE	Uqcrc2	Cytochrome b-c1 complex subunit 2, mitochondrial	2	2	NA	NA	NA	0
Q9DBC3	CMTR1_MOUSE	Cmtr1	Cap-specific mRNA (nucleoside-2'-O-)-methyltransferase 1	1	1	61327	80516.1	100410	3		Q9DBC3	CMTR1_MOUSE	Cmtr1	Cap-specific mRNA (nucleoside-2'-O-)-methyltransferase 1	1	1	NA	89117.8	102800	2
Q9DBC7	KAP0_MOUSE	Prkar1a	cAMP-dependent protein kinase type I-alpha regulatory subunit	11	11	1777310	1514160	1571140	3		Q9DBC7	KAP0_MOUSE	Prkar1a	cAMP-dependent protein kinase type I-alpha regulatory subunit	11	11	1563810	1347810	1542560	3
Q9DBD0	ICA_MOUSE	Inhca	Inhibitor of carbonic anhydrase	1	1	NA	1245520	1232510	2		Q9DBD0	ICA_MOUSE	Inhca	Inhibitor of carbonic anhydrase	1	1	1353620	1115440	1268120	3
Q9DBE0	CSAD_MOUSE	Csad	Cysteine sulfinic acid decarboxylase	4	4	306456	242088	208201	3		Q9DBE0	CSAD_MOUSE	Csad	Cysteine sulfinic acid decarboxylase	4	4	234305	228513	246037	3
Q9DBG3;Q9DBG3-2	AP2B1_MOUSE	Ap2b1	AP-2 complex subunit beta	7	7	3537110	3095790	3789710	3		Q9DBG3;Q9DBG3-2	AP2B1_MOUSE	Ap2b1	AP-2 complex subunit beta	7	7	3774680	3640670	3425380	3
Q9DBG5	PLIN3_MOUSE	Plin3	Perilipin-3	2	2	354401	134915	1259710	3		Q9DBG5	PLIN3_MOUSE	Plin3	Perilipin-3	2	2	1250070	NA	NA	1
Q9DBG9	TX1B3_MOUSE	Tax1bp3	Tax1-binding protein 3	1	1	NA	NA	NA	0		Q9DBG9	TX1B3_MOUSE	Tax1bp3	Tax1-binding protein 3	1	1	NA	NA	NA	0
Q9DBH5	LMAN2_MOUSE	Lman2	Vesicular integral-membrane protein VIP36	3	3	542337	208541	414010	3		Q9DBH5	LMAN2_MOUSE	Lman2	Vesicular integral-membrane protein VIP36	3	3	NA	1407320	636127	2
Q9DBJ1	PGAM1_MOUSE	Pgam1	Phosphoglycerate mutase 1	16	11	10865500	11143600	11637500	3		Q9DBJ1	PGAM1_MOUSE	Pgam1	Phosphoglycerate mutase 1	16	11	12231200	12790500	11841900	3
Q9DBK7	UBA7_MOUSE	Uba7	Ubiquitin-like modifier-activating enzyme 7	5	5	764314	706441	919652	3		Q9DBK7	UBA7_MOUSE	Uba7	Ubiquitin-like modifier-activating enzyme 7	5	5	NA	632461	874576	2
Q9DBP5	KCY_MOUSE	Cmpk1	UMP-CMP kinase	4	4	673594	491098	584582	3		Q9DBP5	KCY_MOUSE	Cmpk1	UMP-CMP kinase	4	4	632832	531528	785789	3
Q9DBR1;Q9DBR1-2	XRN2_MOUSE	Xrn2	5'-3' exoribonuclease 2	7	7	781137	558236	672902	3		Q9DBR1;Q9DBR1-2	XRN2_MOUSE	Xrn2	5'-3' exoribonuclease 2	7	7	675752	571314	560795	3
Q9DBR3;Q9DBR3-2	ARMC8_MOUSE	Armc8	Armadillo repeat-containing protein 8	2	2	282737	98815.1	75903.5	3		Q9DBR3;Q9DBR3-2	ARMC8_MOUSE	Armc8	Armadillo repeat-containing protein 8	2	2	NA	81398.8	61831.5	2
Q9DBR7;Q9DBR7-2	MYPT1_MOUSE	Ppp1r12a	Protein phosphatase 1 regulatory subunit 12A	3	3	NA	NA	347682	1		Q9DBR7;Q9DBR7-2	MYPT1_MOUSE	Ppp1r12a	Protein phosphatase 1 regulatory subunit 12A	3	3	NA	255974	262100	2
Q9DBS5	KLC4_MOUSE	Klc4	Kinesin light chain 4	2	2	136837	87363.8	88036.4	3		Q9DBS5	KLC4_MOUSE	Klc4	Kinesin light chain 4	2	2	NA	52007.4	55954.1	2
Q9DBT5;Q9DBT5-1	AMPD2_MOUSE	Ampd2	AMP deaminase 2	5	4	194814	164252	161971	3		Q9DBT5;Q9DBT5-1	AMPD2_MOUSE	Ampd2	AMP deaminase 2	5	4	NA	277005	194186	2
Q9DBZ5	EIF3K_MOUSE	Eif3k	Eukaryotic translation initiation factor 3 subunit K	3	3	489626	799497	1049970	3		Q9DBZ5	EIF3K_MOUSE	Eif3k	Eukaryotic translation initiation factor 3 subunit K	3	3	NA	939224	1205850	2
Q9DC11	PXDC2_MOUSE	Plxdc2	Plexin domain-containing protein 2	2	2	141543	419380	554705	3		Q9DC11	PXDC2_MOUSE	Plxdc2	Plexin domain-containing protein 2	2	2	NA	1537960	807203	2
Q9DC50	OCTC_MOUSE	Crot	Peroxisomal carnitine O-octanoyltransferase	1	1	NA	147914	131632	2		Q9DC50	OCTC_MOUSE	Crot	Peroxisomal carnitine O-octanoyltransferase	1	1	NA	NA	NA	0
Q9DC51	GNAI3_MOUSE	Gnai3	Guanine nucleotide-binding protein G(i) subunit alpha-3	1	1	309192	91301.3	308920	3		Q9DC51	GNAI3_MOUSE	Gnai3	Guanine nucleotide-binding protein G(i) subunit alpha-3	1	1	NA	NA	NA	0
Q9DCC4	P5CR3_MOUSE	Pycr3	Pyrroline-5-carboxylate reductase 3	4	4	288898	715167	402167	3		Q9DCC4	P5CR3_MOUSE	Pycr3	Pyrroline-5-carboxylate reductase 3	4	4	680390	371256	636242	3
Q9DCD0	6PGD_MOUSE	Pgd	6-phosphogluconate dehydrogenase, decarboxylating	24	24	30158700	30673700	41262200	3		Q9DCD0	6PGD_MOUSE	Pgd	6-phosphogluconate dehydrogenase, decarboxylating	24	24	44587600	42750600	45612100	3
Q9DCD2	SYF1_MOUSE	Xab2	Pre-mRNA-splicing factor SYF1	1	1	NA	39593.4	55142.9	2		Q9DCD2	SYF1_MOUSE	Xab2	Pre-mRNA-splicing factor SYF1	1	1	NA	NA	26056.8	1
Q9DCG9	TR112_MOUSE	Trmt112	Multifunctional methyltransferase subunit TRM112-like protein	1	1	725761	212654	267670	3		Q9DCG9	TR112_MOUSE	Trmt112	Multifunctional methyltransferase subunit TRM112-like protein	1	1	NA	434766	379354	2
Q9DCH4	EIF3F_MOUSE	Eif3f	Eukaryotic translation initiation factor 3 subunit F	12	12	768243	1193520	1283870	3		Q9DCH4	EIF3F_MOUSE	Eif3f	Eukaryotic translation initiation factor 3 subunit F	12	12	614114	1230040	1009870	3
Q9DCL9	PUR6_MOUSE	Paics	Bifunctional phosphoribosylaminoimidazole carboxylase/phosphoribosylaminoimidazole succinocarboxamide synthetase	18	18	3285070	4556140	4860690	3		Q9DCL9	PUR6_MOUSE	Paics	Bifunctional phosphoribosylaminoimidazole carboxylase/phosphoribosylaminoimidazole succinocarboxamide synthetase	18	18	5830540	5050840	5053300	3
Q9DCN2;Q9DCN2-2	NB5R3_MOUSE	Cyb5r3	NADH-cytochrome b5 reductase 3	4	4	627941	581385	505873	3		Q9DCN2;Q9DCN2-2	NB5R3_MOUSE	Cyb5r3	NADH-cytochrome b5 reductase 3	4	4	NA	539737	456988	2
Q9DCR2	AP3S1_MOUSE	Ap3s1	AP-3 complex subunit sigma-1	2	2	809316	985049	543759	3		Q9DCR2	AP3S1_MOUSE	Ap3s1	AP-3 complex subunit sigma-1	2	2	457123	281300	236142	3
Q9DCT1	AKCL2_MOUSE	Akr1e2	1,5-anhydro-D-fructose reductase	4	4	1511750	1145100	970177	3		Q9DCT1	AKCL2_MOUSE	Akr1e2	1,5-anhydro-D-fructose reductase	4	4	1488450	1197750	1079540	3
Q9DCT2	NDUS3_MOUSE	Ndufs3	NADH dehydrogenase [ubiquinone] iron-sulfur protein 3, mitochondrial	2	2	588817	NA	NA	1		Q9DCT2	NDUS3_MOUSE	Ndufs3	NADH dehydrogenase [ubiquinone] iron-sulfur protein 3, mitochondrial	2	2	NA	NA	NA	0
Q9DCW4	ETFB_MOUSE	Etfb	Electron transfer flavoprotein subunit beta	10	10	1248950	861651	751256	3		Q9DCW4	ETFB_MOUSE	Etfb	Electron transfer flavoprotein subunit beta	10	10	977656	411600	502194	3
Q9DCZ1	GMPR1_MOUSE	Gmpr	GMP reductase 1	2	2	NA	120709	131801	2		Q9DCZ1	GMPR1_MOUSE	Gmpr	GMP reductase 1	2	2	NA	NA	142156	1
Q9EP69	SAC1_MOUSE	Sacm1l	Phosphatidylinositol-3-phosphatase SAC1	3	3	NA	272225	NA	1		Q9EP69	SAC1_MOUSE	Sacm1l	Phosphatidylinositol-3-phosphatase SAC1	3	3	NA	NA	NA	0
Q9EPC1	PARVA_MOUSE	Parva	Alpha-parvin	1	1	1122680	803635	705962	3		Q9EPC1	PARVA_MOUSE	Parva	Alpha-parvin	1	1	1104090	801620	704212	3
Q9EPK7;Q9EPK7-2	XPO7_MOUSE	Xpo7	Exportin-7	1	1	NA	NA	NA	0		Q9EPK7;Q9EPK7-2	XPO7_MOUSE	Xpo7	Exportin-7	1	1	NA	NA	NA	0
Q9EPL0	XYLT2_MOUSE	Xylt2	Xylosyltransferase 2	3	3	NA	205990	225230	2		Q9EPL0	XYLT2_MOUSE	Xylt2	Xylosyltransferase 2	3	3	249419	405331	319286	3
Q9EPL2;Q9EPL2-2	CSTN1_MOUSE	Clstn1	Calsyntenin-1	2	2	449681	88560.2	469602	3		Q9EPL2;Q9EPL2-2	CSTN1_MOUSE	Clstn1	Calsyntenin-1	2	2	698820	584822	349116	3
Q9EPL8	IPO7_MOUSE	Ipo7	Importin-7	2	2	1250690	998143	1009950	3		Q9EPL8	IPO7_MOUSE	Ipo7	Importin-7	2	2	634271	NA	NA	1
Q9EPQ7	STAR5_MOUSE	Stard5	StAR-related lipid transfer protein 5	1	1	NA	790962	519675	2		Q9EPQ7	STAR5_MOUSE	Stard5	StAR-related lipid transfer protein 5	1	1	NA	NA	334532	1
Q9EPU0;Q9EPU0-2	RENT1_MOUSE	Upf1	Regulator of nonsense transcripts 1	5	5	291846	333732	307931	3		Q9EPU0;Q9EPU0-2	RENT1_MOUSE	Upf1	Regulator of nonsense transcripts 1	5	5	230612	252819	242892	3
Q9EPU4	CPSF1_MOUSE	Cpsf1	Cleavage and polyadenylation specificity factor subunit 1	3	3	166123	102786	203991	3		Q9EPU4	CPSF1_MOUSE	Cpsf1	Cleavage and polyadenylation specificity factor subunit 1	3	3	122625	137440	179980	3
Q9EQF5	DPYS_MOUSE	Dpys	Dihydropyrimidinase	2	2	122305	399451	484384	3		Q9EQF5	DPYS_MOUSE	Dpys	Dihydropyrimidinase	2	2	NA	1598910	1149730	2
Q9EQG3	SCEL_MOUSE	Scel	Sciellin	1	1	432538	NA	NA	1		Q9EQG3	SCEL_MOUSE	Scel	Sciellin	1	1	NA	NA	NA	0
Q9EQG9;Q9EQG9-2	CERT_MOUSE	Cert1	Ceramide transfer protein	2	2	NA	91771	63407.7	2		Q9EQG9;Q9EQG9-2	CERT_MOUSE	Cert1	Ceramide transfer protein	2	2	NA	96832.8	NA	1
Q9EQH3	VPS35_MOUSE	Vps35	Vacuolar protein sorting-associated protein 35	18	18	4829730	5535570	5882280	3		Q9EQH3	VPS35_MOUSE	Vps35	Vacuolar protein sorting-associated protein 35	18	18	3298960	6303090	5861360	3
Q9EQK5	MVP_MOUSE	Mvp	Major vault protein	9	9	434341	321713	NA	2		Q9EQK5	MVP_MOUSE	Mvp	Major vault protein	9	9	NA	NA	NA	0
Q9EQP2	EHD4_MOUSE	Ehd4	EH domain-containing protein 4	25	21	8006770	7498100	6646890	3		Q9EQP2	EHD4_MOUSE	Ehd4	EH domain-containing protein 4	25	21	5682440	6697550	6268470	3
Q9EQQ9;Q9EQQ9-3	OGA_MOUSE	Oga	Protein O-GlcNAcase	2	2	89002	NA	67487.6	2		Q9EQQ9;Q9EQQ9-3	OGA_MOUSE	Oga	Protein O-GlcNAcase	2	2	NA	NA	NA	0
Q9EQS9;Q9EQS9-2	IGDC4_MOUSE	Igdcc4	Immunoglobulin superfamily DCC subclass member 4	2	2	NA	217300	126673	2		Q9EQS9;Q9EQS9-2	IGDC4_MOUSE	Igdcc4	Immunoglobulin superfamily DCC subclass member 4	2	2	538571	414285	167990	3
Q9EQU5;Q9EQU5-2	SET_MOUSE	Set	Protein SET	2	2	NA	798596	1157610	2		Q9EQU5;Q9EQU5-2	SET_MOUSE	Set	Protein SET	2	2	1002940	NA	1608120	2
Q9ER00	STX12_MOUSE	Stx12	Syntaxin-12	1	1	NA	NA	467678	1		Q9ER00	STX12_MOUSE	Stx12	Syntaxin-12	1	1	NA	NA	NA	0
Q9ER72;Q9ER72-2	SYCC_MOUSE	Cars1	Cysteine--tRNA ligase, cytoplasmic	7	7	1823300	1303570	1584840	3		Q9ER72;Q9ER72-2	SYCC_MOUSE	Cars1	Cysteine--tRNA ligase, cytoplasmic	7	7	2253500	1415740	2026150	3
Q9ERA6	TFP11_MOUSE	Tfip11	Tuftelin-interacting protein 11	1	1	55612.8	NA	NA	1		Q9ERA6	TFP11_MOUSE	Tfip11	Tuftelin-interacting protein 11	1	1	NA	NA	NA	0
Q9ERD7	TBB3_MOUSE	Tubb3	Tubulin beta-3 chain	1	1	NA	NA	126071	1		Q9ERD7	TBB3_MOUSE	Tubb3	Tubulin beta-3 chain	1	1	NA	NA	264208	1
Q9ERF3	SKI8_MOUSE	Skic8	Superkiller complex protein 8	1	1	NA	157899	184315	2		Q9ERF3	SKI8_MOUSE	Skic8	Superkiller complex protein 8	1	1	NA	117559	196176	2
Q9ERG2	STRN3_MOUSE	Strn3	Striatin-3	2	2	1249550	659290	449064	3		Q9ERG2	STRN3_MOUSE	Strn3	Striatin-3	2	2	NA	488488	NA	1
Q9ERK4	XPO2_MOUSE	Cse1l	Exportin-2	7	7	1987800	1844240	1586360	3		Q9ERK4	XPO2_MOUSE	Cse1l	Exportin-2	7	7	2093860	1702450	1117280	3
Q9ERL7	GMFG_MOUSE	Gmfg	Glia maturation factor gamma	4	3	1175350	1266570	1040040	3		Q9ERL7	GMFG_MOUSE	Gmfg	Glia maturation factor gamma	4	3	1414470	1518290	1608060	3
Q9ERN0	SCAM2_MOUSE	Scamp2	Secretory carrier-associated membrane protein 2	2	2	377789	405390	473378	3		Q9ERN0	SCAM2_MOUSE	Scamp2	Secretory carrier-associated membrane protein 2	2	2	NA	NA	542004	1
Q9ERU9	RBP2_MOUSE	Ranbp2	E3 SUMO-protein ligase RanBP2	6	6	NA	104856	145355	2		Q9ERU9	RBP2_MOUSE	Ranbp2	E3 SUMO-protein ligase RanBP2	6	6	NA	99404.4	144358	2
Q9ES28-8	ARHG7_MOUSE	Arhgef7	Isoform H of Rho guanine nucleotide exchange factor 7	2	2	319453	283123	NA	2		Q9ES28-8	ARHG7_MOUSE	Arhgef7	Isoform H of Rho guanine nucleotide exchange factor 7	2	2	NA	NA	250378	1
Q9ES30	C1QT3_MOUSE	C1qtnf3	Complement C1q tumor necrosis factor-related protein 3	6	6	NA	2183040	2765200	2		Q9ES30	C1QT3_MOUSE	C1qtnf3	Complement C1q tumor necrosis factor-related protein 3	6	6	2442930	4984680	3349140	3
Q9ES46	PARVB_MOUSE	Parvb	Beta-parvin	3	3	779250	923536	918096	3		Q9ES46	PARVB_MOUSE	Parvb	Beta-parvin	3	3	1203660	874263	1137240	3
Q9ES52;Q9ES52-2	SHIP1_MOUSE	Inpp5d	Phosphatidylinositol 3,4,5-trisphosphate 5-phosphatase 1	29	27	1417660	1621680	1853380	3		Q9ES52;Q9ES52-2	SHIP1_MOUSE	Inpp5d	Phosphatidylinositol 3,4,5-trisphosphate 5-phosphatase 1	29	27	1082780	1574040	1475520	3
Q9ES74	NEK7_MOUSE	Nek7	Serine/threonine-protein kinase Nek7	4	3	NA	121370	157754	2		Q9ES74	NEK7_MOUSE	Nek7	Serine/threonine-protein kinase Nek7	4	3	NA	136487	225774	2
Q9ESJ4	SPN90_MOUSE	Nckipsd	NCK-interacting protein with SH3 domain	1	1	NA	88738.2	30718.7	2		Q9ESJ4	SPN90_MOUSE	Nckipsd	NCK-interacting protein with SH3 domain	1	1	NA	NA	NA	0
Q9EST1	GSDMA_MOUSE	Gsdma	Gasdermin-A	1	1	2799890	NA	NA	1		Q9EST1	GSDMA_MOUSE	Gsdma	Gasdermin-A	1	1	NA	NA	NA	0
Q9EST5;Q9EST5-2	AN32B_MOUSE	Anp32b	Acidic leucine-rich nuclear phosphoprotein 32 family member B	6	4	2033750	2712240	3245160	3		Q9EST5;Q9EST5-2	AN32B_MOUSE	Anp32b	Acidic leucine-rich nuclear phosphoprotein 32 family member B	6	4	2413840	4372490	4938560	3
Q9ESX5	DKC1_MOUSE	Dkc1	H/ACA ribonucleoprotein complex subunit DKC1	6	6	710399	584665	440239	3		Q9ESX5	DKC1_MOUSE	Dkc1	H/ACA ribonucleoprotein complex subunit DKC1	6	6	NA	192117	249015	2
Q9ET01	PYGL_MOUSE	Pygl	Glycogen phosphorylase, liver form	23	19	1793260	2305120	2693880	3		Q9ET01	PYGL_MOUSE	Pygl	Glycogen phosphorylase, liver form	23	19	2106380	3932520	2993890	3
Q9ET22	DPP2_MOUSE	Dpp7	Dipeptidyl peptidase 2	1	1	NA	NA	146130	1		Q9ET22	DPP2_MOUSE	Dpp7	Dipeptidyl peptidase 2	1	1	NA	265669	212217	2
Q9JHH6	CBPB2_MOUSE	Cpb2	Carboxypeptidase B2	1	1	368957	837884	929442	3		Q9JHH6	CBPB2_MOUSE	Cpb2	Carboxypeptidase B2	1	1	NA	1672370	1029480	2
Q9JHI0	MMP19_MOUSE	Mmp19	Matrix metalloproteinase-19	1	1	NA	NA	NA	0		Q9JHI0	MMP19_MOUSE	Mmp19	Matrix metalloproteinase-19	1	1	NA	442179	NA	1
Q9JHI5	IVD_MOUSE	Ivd	Isovaleryl-CoA dehydrogenase, mitochondrial	2	2	NA	NA	NA	0		Q9JHI5	IVD_MOUSE	Ivd	Isovaleryl-CoA dehydrogenase, mitochondrial	2	2	NA	NA	NA	0
Q9JHJ0	TMOD3_MOUSE	Tmod3	Tropomodulin-3	4	4	1029150	831757	859062	3		Q9JHJ0	TMOD3_MOUSE	Tmod3	Tropomodulin-3	4	4	1716170	NA	699585	2
Q9JHK4;Q9JHK4-2	PGTA_MOUSE	Rabggta	Geranylgeranyl transferase type-2 subunit alpha	1	1	NA	NA	20982.2	1		Q9JHK4;Q9JHK4-2	PGTA_MOUSE	Rabggta	Geranylgeranyl transferase type-2 subunit alpha	1	1	NA	62086.5	71703.5	2
Q9JHK5	PLEK_MOUSE	Plek	Pleckstrin	3	3	NA	260663	578327	2		Q9JHK5	PLEK_MOUSE	Plek	Pleckstrin	3	3	NA	1014810	1184760	2
Q9JHR7	IDE_MOUSE	Ide	Insulin-degrading enzyme	12	12	524484	361407	519159	3		Q9JHR7	IDE_MOUSE	Ide	Insulin-degrading enzyme	12	12	443402	555017	716818	3
Q9JHU4	DYHC1_MOUSE	Dync1h1	Cytoplasmic dynein 1 heavy chain 1	122	122	6331370	3942160	3568260	3		Q9JHU4	DYHC1_MOUSE	Dync1h1	Cytoplasmic dynein 1 heavy chain 1	122	122	2961600	3780490	2826450	3
Q9JHU9	INO1_MOUSE	Isyna1	Inositol-3-phosphate synthase 1	7	7	256347	620855	621712	3		Q9JHU9	INO1_MOUSE	Isyna1	Inositol-3-phosphate synthase 1	7	7	592327	924248	574652	3
Q9JI11	STK4_MOUSE	Stk4	Serine/threonine-protein kinase 4	3	2	351880	433354	386782	3		Q9JI11	STK4_MOUSE	Stk4	Serine/threonine-protein kinase 4	3	2	439140	264551	309376	3
Q9JI48	PLAC8_MOUSE	Plac8	Placenta-specific gene 8 protein	1	1	30066700	5890300	2751810	3		Q9JI48	PLAC8_MOUSE	Plac8	Placenta-specific gene 8 protein	1	1	18567500	1612410	2181190	3
Q9JI75	NQO2_MOUSE	Nqo2	Ribosyldihydronicotinamide dehydrogenase [quinone]	3	3	224329	282111	76843.1	3		Q9JI75	NQO2_MOUSE	Nqo2	Ribosyldihydronicotinamide dehydrogenase [quinone]	3	3	134348	86642.8	245350	3
Q9JI91	ACTN2_MOUSE	Actn2	Alpha-actinin-2	4	4	752431	NA	973236	2		Q9JI91	ACTN2_MOUSE	Actn2	Alpha-actinin-2	4	4	NA	NA	NA	0
Q9JIA7	SPHK2_MOUSE	Sphk2	Sphingosine kinase 2	1	1	NA	117948	100647	2		Q9JIA7	SPHK2_MOUSE	Sphk2	Sphingosine kinase 2	1	1	NA	90405.4	77296.7	2
Q9JIF0;Q9JIF0-2;Q9JIF0-3	ANM1_MOUSE	Prmt1	Protein arginine N-methyltransferase 1	3	3	NA	194925	220697	2		Q9JIF0;Q9JIF0-2;Q9JIF0-3	ANM1_MOUSE	Prmt1	Protein arginine N-methyltransferase 1	3	3	NA	520364	338384	2
Q9JIF7	COPB_MOUSE	Copb1	Coatomer subunit beta	10	10	1477110	1246510	1397370	3		Q9JIF7	COPB_MOUSE	Copb1	Coatomer subunit beta	10	10	814895	1696680	1534080	3
Q9JIG7	CCD22_MOUSE	Ccdc22	Coiled-coil domain-containing protein 22	12	12	1509050	1215380	891828	3		Q9JIG7	CCD22_MOUSE	Ccdc22	Coiled-coil domain-containing protein 22	12	12	509676	630180	462012	3
Q9JII5;Q9JII5-2	DAZP1_MOUSE	Dazap1	DAZ-associated protein 1	3	3	388528	78042.3	270566	3		Q9JII5;Q9JII5-2	DAZP1_MOUSE	Dazap1	DAZ-associated protein 1	3	3	NA	438580	356252	2
Q9JII6	AK1A1_MOUSE	Akr1a1	Aldo-keto reductase family 1 member A1	16	16	3231480	3841800	3123900	3		Q9JII6	AK1A1_MOUSE	Akr1a1	Aldo-keto reductase family 1 member A1	16	16	3958880	2990790	3706310	3
Q9JIK5	DDX21_MOUSE	Ddx21	Nucleolar RNA helicase 2	5	5	719140	691224	377496	3		Q9JIK5	DDX21_MOUSE	Ddx21	Nucleolar RNA helicase 2	5	5	358592	271458	368402	3
Q9JIW9	RALB_MOUSE	Ralb	Ras-related protein Ral-B	5	3	478220	1009030	558229	3		Q9JIW9	RALB_MOUSE	Ralb	Ras-related protein Ral-B	5	3	536243	401586	251911	3
Q9JIX8;Q9JIX8-4	ACINU_MOUSE	Acin1	Apoptotic chromatin condensation inducer in the nucleus	3	3	296825	162946	165671	3		Q9JIX8;Q9JIX8-4	ACINU_MOUSE	Acin1	Apoptotic chromatin condensation inducer in the nucleus	3	3	NA	NA	NA	0
Q9JIZ9	PLS3_MOUSE	Plscr3	Phospholipid scramblase 3	2	2	739069	727128	442702	3		Q9JIZ9	PLS3_MOUSE	Plscr3	Phospholipid scramblase 3	2	2	466662	459468	555630	3
Q9JJ28	FLII_MOUSE	Flii	Protein flightless-1 homolog	14	14	1299330	1006760	989539	3		Q9JJ28	FLII_MOUSE	Flii	Protein flightless-1 homolog	14	14	792092	829330	883448	3
Q9JJN5	CBPN_MOUSE	Cpn1	Carboxypeptidase N catalytic chain	3	3	3022120	1492110	2007780	3		Q9JJN5	CBPN_MOUSE	Cpn1	Carboxypeptidase N catalytic chain	3	3	3429520	4760970	2532000	3
Q9JJX6;Q9JJX6-2;Q9JJX6-3;Q9JJX6-4	P2RX4_MOUSE	P2rx4	P2X purinoceptor 4	2	2	128649	253252	90389.8	3		Q9JJX6;Q9JJX6-2;Q9JJX6-3;Q9JJX6-4	P2RX4_MOUSE	P2rx4	P2X purinoceptor 4	2	2	NA	NA	NA	0
Q9JK23	PSMG1_MOUSE	Psmg1	Proteasome assembly chaperone 1	1	1	NA	NA	225715	1		Q9JK23	PSMG1_MOUSE	Psmg1	Proteasome assembly chaperone 1	1	1	NA	413517	370499	2
Q9JK48;Q9JK48-3;Q9JK48-2	SHLB1_MOUSE	Sh3glb1	Endophilin-B1	7	6	1137050	679627	666376	3		Q9JK48;Q9JK48-3;Q9JK48-2	SHLB1_MOUSE	Sh3glb1	Endophilin-B1	7	6	702653	444058	428338	3
Q9JK81	MYG1_MOUSE	Myg1	MYG1 exonuclease	6	6	1770110	1410480	1434700	3		Q9JK81	MYG1_MOUSE	Myg1	MYG1 exonuclease	6	6	1334210	1258520	1355150	3
Q9JKC8	AP3M1_MOUSE	Ap3m1	AP-3 complex subunit mu-1	4	3	NA	207456	221514	2		Q9JKC8	AP3M1_MOUSE	Ap3m1	AP-3 complex subunit mu-1	4	3	NA	252211	344312	2
Q9JKF1	IQGA1_MOUSE	Iqgap1	Ras GTPase-activating-like protein IQGAP1	65	62	12076200	10097300	13231400	3		Q9JKF1	IQGA1_MOUSE	Iqgap1	Ras GTPase-activating-like protein IQGAP1	65	62	11988800	11238600	13787600	3
Q9JKP5	MBNL1_MOUSE	Mbnl1	Muscleblind-like protein 1	1	1	3027890	1882700	NA	2		Q9JKP5	MBNL1_MOUSE	Mbnl1	Muscleblind-like protein 1	1	1	2050510	NA	1344870	2
Q9JKR6	HYOU1_MOUSE	Hyou1	Hypoxia up-regulated protein 1	5	5	206584	228904	138654	3		Q9JKR6	HYOU1_MOUSE	Hyou1	Hypoxia up-regulated protein 1	5	5	312025	446956	261483	3
Q9JKS4;Q9JKS4-2;Q9JKS4-3;Q9JKS4-4	LDB3_MOUSE	Ldb3	LIM domain-binding protein 3	2	2	514829	NA	NA	1		Q9JKS4;Q9JKS4-2;Q9JKS4-3;Q9JKS4-4	LDB3_MOUSE	Ldb3	LIM domain-binding protein 3	2	2	NA	NA	NA	0
Q9JKV1	ADRM1_MOUSE	Adrm1	Proteasomal ubiquitin receptor ADRM1	2	2	2934490	1610120	1445870	3		Q9JKV1	ADRM1_MOUSE	Adrm1	Proteasomal ubiquitin receptor ADRM1	2	2	1766210	1295490	908924	3
Q9JKW0	AR6P1_MOUSE	Arl6ip1	ADP-ribosylation factor-like protein 6-interacting protein 1	1	1	NA	NA	NA	0		Q9JKW0	AR6P1_MOUSE	Arl6ip1	ADP-ribosylation factor-like protein 6-interacting protein 1	1	1	NA	NA	NA	0
Q9JKX6	NUDT5_MOUSE	Nudt5	ADP-sugar pyrophosphatase	1	1	816858	553627	509391	3		Q9JKX6	NUDT5_MOUSE	Nudt5	ADP-sugar pyrophosphatase	1	1	619448	187283	574931	3
Q9JKY0	CNOT9_MOUSE	Cnot9	CCR4-NOT transcription complex subunit 9	1	1	NA	76500.9	65791.4	2		Q9JKY0	CNOT9_MOUSE	Cnot9	CCR4-NOT transcription complex subunit 9	1	1	NA	NA	49331.6	1
Q9JL15	LEG8_MOUSE	Lgals8	Galectin-8	1	1	NA	98122	81563.2	2		Q9JL15	LEG8_MOUSE	Lgals8	Galectin-8	1	1	74347.7	99497.9	99280.5	3
Q9JL26;Q9JL26-2	FMNL1_MOUSE	Fmnl1	Formin-like protein 1	11	9	952475	1194990	994372	3		Q9JL26;Q9JL26-2	FMNL1_MOUSE	Fmnl1	Formin-like protein 1	11	9	795834	805460	647811	3
Q9JL62	GLTP_MOUSE	Gltp	Glycolipid transfer protein	1	1	745616	1513800	NA	2		Q9JL62	GLTP_MOUSE	Gltp	Glycolipid transfer protein	1	1	1257230	1177730	1774710	3
Q9JLF6	TGM1_MOUSE	Tgm1	Protein-glutamine gamma-glutamyltransferase K	2	2	2380350	NA	NA	1		Q9JLF6	TGM1_MOUSE	Tgm1	Protein-glutamine gamma-glutamyltransferase K	2	2	NA	NA	NA	0
Q9JLI6	SCLY_MOUSE	Scly	Selenocysteine lyase	3	3	364209	191739	156201	3		Q9JLI6	SCLY_MOUSE	Scly	Selenocysteine lyase	3	3	300354	271399	290118	3
Q9JLI8	SART3_MOUSE	Sart3	Spliceosome associated factor 3, U4/U6 recycling protein	6	6	680264	587919	610456	3		Q9JLI8	SART3_MOUSE	Sart3	Spliceosome associated factor 3, U4/U6 recycling protein	6	6	579049	539427	562217	3
Q9JLJ0	LITAF_MOUSE	Litaf	Lipopolysaccharide-induced tumor necrosis factor-alpha factor homolog	1	1	4304110	3146360	NA	2		Q9JLJ0	LITAF_MOUSE	Litaf	Lipopolysaccharide-induced tumor necrosis factor-alpha factor homolog	1	1	3704930	871086	671357	3
Q9JLJ2	AL9A1_MOUSE	Aldh9a1	4-trimethylaminobutyraldehyde dehydrogenase	19	19	4743890	4653100	5437130	3		Q9JLJ2	AL9A1_MOUSE	Aldh9a1	4-trimethylaminobutyraldehyde dehydrogenase	19	19	4671450	5345090	5216120	3
Q9JLN9	MTOR_MOUSE	Mtor	Serine/threonine-protein kinase mTOR	2	2	299510	192602	NA	2		Q9JLN9	MTOR_MOUSE	Mtor	Serine/threonine-protein kinase mTOR	2	2	NA	NA	NA	0
Q9JLQ0	CD2AP_MOUSE	Cd2ap	CD2-associated protein	3	3	719137	402158	229029	3		Q9JLQ0	CD2AP_MOUSE	Cd2ap	CD2-associated protein	3	3	295099	192403	158828	3
Q9JLQ2	GIT2_MOUSE	Git2	ARF GTPase-activating protein GIT2	5	4	269318	276645	309616	3		Q9JLQ2	GIT2_MOUSE	Git2	ARF GTPase-activating protein GIT2	5	4	NA	381229	409548	2
Q9JLV1	BAG3_MOUSE	Bag3	BAG family molecular chaperone regulator 3	1	1	NA	NA	NA	0		Q9JLV1	BAG3_MOUSE	Bag3	BAG family molecular chaperone regulator 3	1	1	NA	NA	NA	0
Q9JLV5	CUL3_MOUSE	Cul3	Cullin-3	5	4	125272	59157.1	108323	3		Q9JLV5	CUL3_MOUSE	Cul3	Cullin-3	5	4	146560	94870.9	134608	3
Q9JLV6	PNKP_MOUSE	Pnkp	Bifunctional polynucleotide phosphatase/kinase	9	9	5931100	4223220	3783990	3		Q9JLV6	PNKP_MOUSE	Pnkp	Bifunctional polynucleotide phosphatase/kinase	9	9	3354940	3474940	2962350	3
Q9JM14	NT5C_MOUSE	Nt5c	5'(3')-deoxyribonucleotidase, cytosolic type	2	2	441217	858160	622034	3		Q9JM14	NT5C_MOUSE	Nt5c	5'(3')-deoxyribonucleotidase, cytosolic type	2	2	551538	698795	NA	2
Q9JM52;Q9JM52-2;Q9JM52-3	MINK1_MOUSE	Mink1	Misshapen-like kinase 1	6	2	232530	278436	229140	3		Q9JM52;Q9JM52-2;Q9JM52-3	MINK1_MOUSE	Mink1	Misshapen-like kinase 1	6	2	NA	NA	NA	0
Q9JM76	ARPC3_MOUSE	Arpc3	Actin-related protein 2/3 complex subunit 3	7	7	8179490	6574520	10344400	3		Q9JM76	ARPC3_MOUSE	Arpc3	Actin-related protein 2/3 complex subunit 3	7	7	12425300	9209510	7933470	3
Q9JM93	AR6P4_MOUSE	Arl6ip4	ADP-ribosylation factor-like protein 6-interacting protein 4	1	1	NA	NA	NA	0		Q9JM93	AR6P4_MOUSE	Arl6ip4	ADP-ribosylation factor-like protein 6-interacting protein 4	1	1	NA	NA	NA	0
Q9JM99;Q9JM99-2;Q9JM99-3;Q9JM99-4;Q9JM99-5	PRG4_MOUSE	Prg4	Proteoglycan 4	3	3	724840	1421560	2856160	3		Q9JM99;Q9JM99-2;Q9JM99-3;Q9JM99-4;Q9JM99-5	PRG4_MOUSE	Prg4	Proteoglycan 4	3	3	3375410	3676960	3863580	3
Q9JMA1	UBP14_MOUSE	Usp14	Ubiquitin carboxyl-terminal hydrolase 14	10	10	1602490	1600450	1954610	3		Q9JMA1	UBP14_MOUSE	Usp14	Ubiquitin carboxyl-terminal hydrolase 14	10	10	2265860	2738130	2652730	3
Q9JMD0;Q9JMD0-2;Q9JMD0-3;Q9JMD0-4	ZN207_MOUSE	Znf207	BUB3-interacting and GLEBS motif-containing protein ZNF207	2	2	1167340	997099	980541	3		Q9JMD0;Q9JMD0-2;Q9JMD0-3;Q9JMD0-4	ZN207_MOUSE	Znf207	BUB3-interacting and GLEBS motif-containing protein ZNF207	2	2	1461660	561440	1210850	3
Q9JMH6;Q9JMH6-2	TRXR1_MOUSE	Txnrd1	Thioredoxin reductase 1, cytoplasmic	4	4	233425	573951	755159	3		Q9JMH6;Q9JMH6-2	TRXR1_MOUSE	Txnrd1	Thioredoxin reductase 1, cytoplasmic	4	4	782534	817229	924279	3
Q9JMH9;Q9JMH9-1;Q9JMH9-4;Q9JMH9-6;Q9JMH9-2;Q9JMH9-5;Q9JMH9-7	MY18A_MOUSE	Myo18a	Unconventional myosin-XVIIIa	10	10	594756	370327	443501	3		Q9JMH9;Q9JMH9-1;Q9JMH9-4;Q9JMH9-6;Q9JMH9-2;Q9JMH9-5;Q9JMH9-7	MY18A_MOUSE	Myo18a	Unconventional myosin-XVIIIa	10	10	NA	168669	487520	2
Q9JMK0	B4GT5_MOUSE	B4galt5	Beta-1,4-galactosyltransferase 5	1	1	NA	1295740	NA	1		Q9JMK0	B4GT5_MOUSE	B4galt5	Beta-1,4-galactosyltransferase 5	1	1	3690480	NA	NA	1
Q9QUH0	GLRX1_MOUSE	Glrx	Glutaredoxin-1	5	5	2233950	1449310	1329460	3		Q9QUH0	GLRX1_MOUSE	Glrx	Glutaredoxin-1	5	5	2398390	1184590	1779790	3
Q9QUI0	RHOA_MOUSE	Rhoa	Transforming protein RhoA	7	2	6339390	11123900	12008700	3		Q9QUI0	RHOA_MOUSE	Rhoa	Transforming protein RhoA	7	2	11202900	13656700	13286400	3
Q9QUM0	ITA2B_MOUSE	Itga2b	Integrin alpha-IIb	5	5	46900900	18142600	7094260	3		Q9QUM0	ITA2B_MOUSE	Itga2b	Integrin alpha-IIb	5	5	62674000	13236500	NA	2
Q9QUM9	PSA6_MOUSE	Psma6	Proteasome subunit alpha type-6	10	10	1203790	1290710	1489820	3		Q9QUM9	PSA6_MOUSE	Psma6	Proteasome subunit alpha type-6	10	10	1103780	1624300	1143640	3
Q9QUP5	HPLN1_MOUSE	Hapln1	Hyaluronan and proteoglycan link protein 1	6	6	6133700	4171670	2589990	3		Q9QUP5	HPLN1_MOUSE	Hapln1	Hyaluronan and proteoglycan link protein 1	6	6	12138500	1936690	2294590	3
Q9QUR6	PPCE_MOUSE	Prep	Prolyl endopeptidase	9	9	781559	767708	963238	3		Q9QUR6	PPCE_MOUSE	Prep	Prolyl endopeptidase	9	9	749784	873355	866509	3
Q9QVP9	FAK2_MOUSE	Ptk2b	Protein-tyrosine kinase 2-beta	7	7	445796	583076	436031	3		Q9QVP9	FAK2_MOUSE	Ptk2b	Protein-tyrosine kinase 2-beta	7	7	445519	545134	707736	3
Q9QWL7	K1C17_MOUSE	Krt17	Keratin, type I cytoskeletal 17	9	3	81313300	11892800	3864060	3		Q9QWL7	K1C17_MOUSE	Krt17	Keratin, type I cytoskeletal 17	9	3	38196000	2716060	9500700	3
Q9QWR8	NAGAB_MOUSE	Naga	Alpha-N-acetylgalactosaminidase	4	4	924639	1053030	1031630	3		Q9QWR8	NAGAB_MOUSE	Naga	Alpha-N-acetylgalactosaminidase	4	4	920589	NA	NA	1
Q9QXA5	LSM4_MOUSE	Lsm4	U6 snRNA-associated Sm-like protein LSm4	2	2	73140.5	154429	233674	3		Q9QXA5	LSM4_MOUSE	Lsm4	U6 snRNA-associated Sm-like protein LSm4	2	2	120058	193526	132892	3
Q9QXB9	DRG2_MOUSE	Drg2	Developmentally-regulated GTP-binding protein 2	2	2	79994	139876	121289	3		Q9QXB9	DRG2_MOUSE	Drg2	Developmentally-regulated GTP-binding protein 2	2	2	NA	121794	122882	2
Q9QXG4	ACSA_MOUSE	Acss2	Acetyl-coenzyme A synthetase, cytoplasmic	1	1	174529	NA	NA	1		Q9QXG4	ACSA_MOUSE	Acss2	Acetyl-coenzyme A synthetase, cytoplasmic	1	1	NA	NA	NA	0
Q9QXK3;Q9QXK3-4	COPG2_MOUSE	Copg2	Coatomer subunit gamma-2	4	4	611497	544554	442853	3		Q9QXK3;Q9QXK3-4	COPG2_MOUSE	Copg2	Coatomer subunit gamma-2	4	4	NA	330254	453497	2
Q9QXK7	CPSF3_MOUSE	Cpsf3	Cleavage and polyadenylation specificity factor subunit 3	2	2	40268.4	47336.7	49923	3		Q9QXK7	CPSF3_MOUSE	Cpsf3	Cleavage and polyadenylation specificity factor subunit 3	2	2	NA	70801.2	29753	2
Q9QXS1-3	PLEC_MOUSE	Plec	Isoform PLEC-1A of Plectin	262	258	10786100	9260170	9640700	3		Q9QXS1-3	PLEC_MOUSE	Plec	Isoform PLEC-1A of Plectin	262	258	10569000	9228300	9556980	3
Q9QXS1-6;Q9QXS1-7;Q9QXS1-8	PLEC_MOUSE	Plec	Isoform PLEC-0,1C of Plectin	1	1	NA	43329.4	NA	1		Q9QXS1-6;Q9QXS1-7;Q9QXS1-8	PLEC_MOUSE	Plec	Isoform PLEC-0,1C of Plectin	1	1	NA	NA	NA	0
Q9QXS1;Q9QXS1-2	PLEC_MOUSE	Plec	Plectin	1	1	93638.9	146842	140282	3		Q9QXS1;Q9QXS1-2	PLEC_MOUSE	Plec	Plectin	1	1	NA	94282.4	102698	2
Q9QXV0	PCS1N_MOUSE	Pcsk1n	ProSAAS	1	1	NA	NA	NA	0		Q9QXV0	PCS1N_MOUSE	Pcsk1n	ProSAAS	1	1	NA	NA	NA	0
Q9QXY6	EHD3_MOUSE	Ehd3	EH domain-containing protein 3	2	2	NA	179126	NA	1		Q9QXY6	EHD3_MOUSE	Ehd3	EH domain-containing protein 3	2	2	NA	177186	NA	1
Q9QXZ0	MACF1_MOUSE	Macf1	Microtubule-actin cross-linking factor 1, isoforms 1/2/3/4	16	16	460922	366463	465889	3		Q9QXZ0	MACF1_MOUSE	Macf1	Microtubule-actin cross-linking factor 1, isoforms 1/2/3/4	16	16	419669	461009	583004	3
Q9QY06;Q9QY06-2;Q9QY06-3	MYO9B_MOUSE	Myo9b	Unconventional myosin-IXb	2	2	NA	NA	101699	1		Q9QY06;Q9QY06-2;Q9QY06-3	MYO9B_MOUSE	Myo9b	Unconventional myosin-IXb	2	2	NA	454385	192602	2
Q9QY76	VAPB_MOUSE	Vapb	Vesicle-associated membrane protein-associated protein B	3	2	189710	209205	NA	2		Q9QY76	VAPB_MOUSE	Vapb	Vesicle-associated membrane protein-associated protein B	3	2	NA	NA	142261	1
Q9QYB1	CLIC4_MOUSE	Clic4	Chloride intracellular channel protein 4	6	6	3057620	2687280	3194330	3		Q9QYB1	CLIC4_MOUSE	Clic4	Chloride intracellular channel protein 4	6	6	4350300	3694380	2596250	3
Q9QYB5;Q9QYB5-2	ADDG_MOUSE	Add3	Gamma-adducin	2	2	305225	495239	639798	3		Q9QYB5;Q9QYB5-2	ADDG_MOUSE	Add3	Gamma-adducin	2	2	655463	652346	238062	3
Q9QYC0;Q9QYC0-2	ADDA_MOUSE	Add1	Alpha-adducin	4	4	255439	308981	326469	3		Q9QYC0;Q9QYC0-2	ADDA_MOUSE	Add1	Alpha-adducin	4	4	535022	387265	296623	3
Q9QYF1	RDH11_MOUSE	Rdh11	Retinol dehydrogenase 11	1	1	250295	NA	NA	1		Q9QYF1	RDH11_MOUSE	Rdh11	Retinol dehydrogenase 11	1	1	NA	NA	NA	0
Q9QYJ0	DNJA2_MOUSE	Dnaja2	DnaJ homolog subfamily A member 2	4	4	340960	589477	645293	3		Q9QYJ0	DNJA2_MOUSE	Dnaja2	DnaJ homolog subfamily A member 2	4	4	217145	462460	438737	3
Q9QYJ3	DNJB1_MOUSE	Dnajb1	DnaJ homolog subfamily B member 1	1	1	494903	178875	192268	3		Q9QYJ3	DNJB1_MOUSE	Dnajb1	DnaJ homolog subfamily B member 1	1	1	NA	153807	155818	2
Q9QYR9;O55137;Q32Q92;Q32Q92-2;Q6Q2Z6;Q8BWN8;Q9QYR7;Q9QYR7-2	ACOT1_MOUSE;ACOT2_MOUSE;ACOT3_MOUSE;ACOT4_MOUSE;ACOT5_MOUSE;ACOT6_MOUSE	Acot1;Acot2;Acot3;Acot4;Acot5;Acot6	Acyl-coenzyme A thioesterase 1	1	0	560494	NA	NA	1		Q9QYR9;O55137;Q32Q92;Q32Q92-2;Q6Q2Z6;Q8BWN8;Q9QYR7;Q9QYR7-2	ACOT1_MOUSE;ACOT2_MOUSE;ACOT3_MOUSE;ACOT4_MOUSE;ACOT5_MOUSE;ACOT6_MOUSE	Acot1;Acot2;Acot3;Acot4;Acot5;Acot6	Acyl-coenzyme A thioesterase 1	1	0	180585	NA	NA	1
Q9QYS9;Q9QYS9-2;Q9QYS9-3;Q9QYS9-4;Q9QYS9-6;Q9QYS9-7;Q9QYS9-8	QKI_MOUSE	Qki	KH domain-containing RNA-binding protein QKI	3	3	454527	227521	226811	3		Q9QYS9;Q9QYS9-2;Q9QYS9-3;Q9QYS9-4;Q9QYS9-6;Q9QYS9-7;Q9QYS9-8	QKI_MOUSE	Qki	KH domain-containing RNA-binding protein QKI	3	3	231844	220326	228008	3
Q9QZ06	TOLIP_MOUSE	Tollip	Toll-interacting protein	4	4	616178	615436	396544	3		Q9QZ06	TOLIP_MOUSE	Tollip	Toll-interacting protein	4	4	575461	402423	338900	3
Q9QZ08	NAGK_MOUSE	Nagk	N-acetyl-D-glucosamine kinase	5	5	850735	421006	537984	3		Q9QZ08	NAGK_MOUSE	Nagk	N-acetyl-D-glucosamine kinase	5	5	367202	405712	505524	3
Q9QZ88;Q9QZ88-2	VPS29_MOUSE	Vps29	Vacuolar protein sorting-associated protein 29	6	6	538985	1377760	2142770	3		Q9QZ88;Q9QZ88-2	VPS29_MOUSE	Vps29	Vacuolar protein sorting-associated protein 29	6	6	1497670	2237900	2228970	3
Q9QZB7	ARP10_MOUSE	Actr10	Actin-related protein 10	3	3	NA	274753	277421	2		Q9QZB7	ARP10_MOUSE	Actr10	Actin-related protein 10	3	3	NA	223461	190356	2
Q9QZC7;Q9QZC7-2;Q9QZC7-3	PKHB2_MOUSE	Plekhb2	Pleckstrin homology domain-containing family B member 2	1	1	NA	NA	83244.4	1		Q9QZC7;Q9QZC7-2;Q9QZC7-3	PKHB2_MOUSE	Plekhb2	Pleckstrin homology domain-containing family B member 2	1	1	NA	147511	170043	2
Q9QZD9	EIF3I_MOUSE	Eif3i	Eukaryotic translation initiation factor 3 subunit I	10	10	1285870	1382110	1035820	3		Q9QZD9	EIF3I_MOUSE	Eif3i	Eukaryotic translation initiation factor 3 subunit I	10	10	1248770	1109310	955807	3
Q9QZE5	COPG1_MOUSE	Copg1	Coatomer subunit gamma-1	13	11	2705990	1572360	1673090	3		Q9QZE5	COPG1_MOUSE	Copg1	Coatomer subunit gamma-1	13	11	1353420	1579220	1540700	3
Q9QZE7	TSNAX_MOUSE	Tsnax	Translin-associated protein X	1	1	NA	NA	447395	1		Q9QZE7	TSNAX_MOUSE	Tsnax	Translin-associated protein X	1	1	NA	342096	NA	1
Q9QZF2	GPC1_MOUSE	Gpc1	Glypican-1	1	1	52426.3	153012	141640	3		Q9QZF2	GPC1_MOUSE	Gpc1	Glypican-1	1	1	142190	138606	NA	2
Q9QZH3	PPIE_MOUSE	Ppie	Peptidyl-prolyl cis-trans isomerase E	1	1	142288	153903	251822	3		Q9QZH3	PPIE_MOUSE	Ppie	Peptidyl-prolyl cis-trans isomerase E	1	1	135352	442929	316320	3
Q9QZI9	SERC3_MOUSE	Serinc3	Serine incorporator 3	1	1	NA	208561	NA	1		Q9QZI9	SERC3_MOUSE	Serinc3	Serine incorporator 3	1	1	NA	NA	NA	0
Q9QZK7	DOK3_MOUSE	Dok3	Docking protein 3	3	3	126135	144588	101013	3		Q9QZK7	DOK3_MOUSE	Dok3	Docking protein 3	3	3	NA	NA	144615	1
Q9QZM0	UBQL2_MOUSE	Ubqln2	Ubiquilin-2	2	2	NA	463494	301516	2		Q9QZM0	UBQL2_MOUSE	Ubqln2	Ubiquilin-2	2	2	369558	222812	294958	3
Q9QZN4	FBX6_MOUSE	Fbxo6	F-box only protein 6	1	1	92936.5	363677	323262	3		Q9QZN4	FBX6_MOUSE	Fbxo6	F-box only protein 6	1	1	191375	170434	162655	3
Q9QZQ8;Q9QZQ8-1	H2AY_MOUSE	Macroh2a1	Core histone macro-H2A.1	18	16	35096200	46556300	23408100	3		Q9QZQ8;Q9QZQ8-1	H2AY_MOUSE	Macroh2a1	Core histone macro-H2A.1	18	16	13542000	5616650	14608600	3
Q9R045	ANGL2_MOUSE	Angptl2	Angiopoietin-related protein 2	1	1	215053	239500	134789	3		Q9R045	ANGL2_MOUSE	Angptl2	Angiopoietin-related protein 2	1	1	NA	NA	NA	0
Q9R062	GLYG_MOUSE	Gyg1	Glycogenin-1	3	3	2444490	1547360	1295600	3		Q9R062	GLYG_MOUSE	Gyg1	Glycogenin-1	3	3	1507150	931153	1326510	3
Q9R098	HGFA_MOUSE	Hgfac	Hepatocyte growth factor activator serine protease	3	3	2540370	4433070	6697140	3		Q9R098	HGFA_MOUSE	Hgfac	Hepatocyte growth factor activator serine protease	3	3	10023000	13292300	11466300	3
Q9R0E2	PLOD1_MOUSE	Plod1	Procollagen-lysine,2-oxoglutarate 5-dioxygenase 1	21	20	992248	980515	1066820	3		Q9R0E2	PLOD1_MOUSE	Plod1	Procollagen-lysine,2-oxoglutarate 5-dioxygenase 1	21	20	3302680	3623710	2276230	3
Q9R0G6	COMP_MOUSE	Comp	Cartilage oligomeric matrix protein	14	11	26074700	52868600	70855000	3		Q9R0G6	COMP_MOUSE	Comp	Cartilage oligomeric matrix protein	14	11	91866100	129447000	84958200	3
Q9R0M6	RAB9A_MOUSE	Rab9a	Ras-related protein Rab-9A	2	2	402368	271304	191916	3		Q9R0M6	RAB9A_MOUSE	Rab9a	Ras-related protein Rab-9A	2	2	NA	165216	NA	1
