## Supplementary File 1 (Tables 1-6, 8-13) for "TriPort tangential flow filtration: a lab-assembled system for EV isolation across diverse cell-culture sources" (part 2 of 2)

### Sheet: Supplementary Table 11 (continued)
BMDM											BMDM_LPS
Q9R0N0	GALK1_MOUSE	Galk1	Galactokinase	6	6	1659750	1506930	1847470	3		Q9R0N0	GALK1_MOUSE	Galk1	Galactokinase	6	6	2026370	2145540	1592490	3
Q9R0P3	ESTD_MOUSE	Esd	S-formylglutathione hydrolase	12	12	8614980	9615560	9891850	3		Q9R0P3	ESTD_MOUSE	Esd	S-formylglutathione hydrolase	12	12	8342240	9921370	9014440	3
Q9R0P5	DEST_MOUSE	Dstn	Destrin	3	3	2861650	1805730	2078210	3		Q9R0P5	DEST_MOUSE	Dstn	Destrin	3	3	2017530	2410250	3166270	3
Q9R0Q1;Q9R0Q1-2;Q9R0Q1-3	SYTL4_MOUSE	Sytl4	Synaptotagmin-like protein 4	1	1	NA	NA	NA	0		Q9R0Q1;Q9R0Q1-2;Q9R0Q1-3	SYTL4_MOUSE	Sytl4	Synaptotagmin-like protein 4	1	1	NA	509442	NA	1
Q9R0Q7	TEBP_MOUSE	Ptges3	Prostaglandin E synthase 3	2	2	610356	590445	969873	3		Q9R0Q7	TEBP_MOUSE	Ptges3	Prostaglandin E synthase 3	2	2	337825	926362	884317	3
Q9R0Y5;Q9R0Y5-2	KAD1_MOUSE	Ak1	Adenylate kinase isoenzyme 1	1	1	2859130	NA	NA	1		Q9R0Y5;Q9R0Y5-2	KAD1_MOUSE	Ak1	Adenylate kinase isoenzyme 1	1	1	NA	NA	NA	0
Q9R111	GUAD_MOUSE	Gda	Guanine deaminase	1	1	NA	276671	307170	2		Q9R111	GUAD_MOUSE	Gda	Guanine deaminase	1	1	465087	NA	240881	2
Q9R118	HTRA1_MOUSE	Htra1	Serine protease HTRA1	4	4	229695	173496	360107	3		Q9R118	HTRA1_MOUSE	Htra1	Serine protease HTRA1	4	4	393707	585232	443306	3
Q9R182	ANGL3_MOUSE	Angptl3	Angiopoietin-related protein 3	1	1	NA	90247.1	280752	2		Q9R182	ANGL3_MOUSE	Angptl3	Angiopoietin-related protein 3	1	1	NA	609610	413431	2
Q9R190	MTA2_MOUSE	Mta2	Metastasis-associated protein MTA2	9	8	606966	739118	688570	3		Q9R190	MTA2_MOUSE	Mta2	Metastasis-associated protein MTA2	9	8	464393	635488	612536	3
Q9R1C7;Q9R1C7-2	PR40A_MOUSE	Prpf40a	Pre-mRNA-processing factor 40 homolog A	6	6	228897	668936	727471	3		Q9R1C7;Q9R1C7-2	PR40A_MOUSE	Prpf40a	Pre-mRNA-processing factor 40 homolog A	6	6	NA	381655	502025	2
Q9R1E6;Q9R1E6-2;Q9R1E6-3	ENPP2_MOUSE	Enpp2	Autotaxin	2	2	NA	276082	633088	2		Q9R1E6;Q9R1E6-2;Q9R1E6-3	ENPP2_MOUSE	Enpp2	Autotaxin	2	2	NA	377818	1072850	2
Q9R1P0	PSA4_MOUSE	Psma4	Proteasome subunit alpha type-4	4	4	1605490	2518180	2817380	3		Q9R1P0	PSA4_MOUSE	Psma4	Proteasome subunit alpha type-4	4	4	2669270	4049940	3042910	3
Q9R1P1	PSB3_MOUSE	Psmb3	Proteasome subunit beta type-3	3	3	456296	533787	851545	3		Q9R1P1	PSB3_MOUSE	Psmb3	Proteasome subunit beta type-3	3	3	NA	1377450	655178	2
Q9R1P3	PSB2_MOUSE	Psmb2	Proteasome subunit beta type-2	2	2	132494	120347	132568	3		Q9R1P3	PSB2_MOUSE	Psmb2	Proteasome subunit beta type-2	2	2	NA	218704	133460	2
Q9R1P4	PSA1_MOUSE	Psma1	Proteasome subunit alpha type-1	11	11	1614580	2283840	2631810	3		Q9R1P4	PSA1_MOUSE	Psma1	Proteasome subunit alpha type-1	11	11	1912580	2864500	2105380	3
Q9R1Q7	PLP2_MOUSE	Plp2	Proteolipid protein 2	1	1	8845810	5826850	2908260	3		Q9R1Q7	PLP2_MOUSE	Plp2	Proteolipid protein 2	1	1	3397640	1248210	1249900	3
Q9R1Q9	VAS1_MOUSE	Atp6ap1	V-type proton ATPase subunit S1	3	3	133620	71468.1	NA	2		Q9R1Q9	VAS1_MOUSE	Atp6ap1	V-type proton ATPase subunit S1	3	3	105560	390086	314542	3
Q9R1T2;Q9R1T2-2	SAE1_MOUSE	Sae1	SUMO-activating enzyme subunit 1	6	6	656230	571066	505897	3		Q9R1T2;Q9R1T2-2	SAE1_MOUSE	Sae1	SUMO-activating enzyme subunit 1	6	6	799502	421969	565524	3
Q9R1T4;Q9R1T4-2;Q9R1T4-3	SEPT6_MOUSE	Septin6	Septin-6	3	3	324938	364122	394956	3		Q9R1T4;Q9R1T4-2;Q9R1T4-3	SEPT6_MOUSE	Septin6	Septin-6	3	3	364630	326419	506366	3
Q9R257	HEBP1_MOUSE	Hebp1	Heme-binding protein 1	1	1	NA	NA	218948	1		Q9R257	HEBP1_MOUSE	Hebp1	Heme-binding protein 1	1	1	NA	230180	418513	2
Q9R269	PEPL_MOUSE	Ppl	Periplakin	3	3	2060120	NA	NA	1		Q9R269	PEPL_MOUSE	Ppl	Periplakin	3	3	NA	NA	NA	0
Q9WTI7;Q9WTI7-2;Q9WTI7-3;Q9WTI7-4	MYO1C_MOUSE	Myo1c	Unconventional myosin-Ic	3	3	414689	113153	109083	3		Q9WTI7;Q9WTI7-2;Q9WTI7-3;Q9WTI7-4	MYO1C_MOUSE	Myo1c	Unconventional myosin-Ic	3	3	NA	68553.8	112423	2
Q9WTK5	NFKB2_MOUSE	Nfkb2	Nuclear factor NF-kappa-B p100 subunit	1	1	NA	NA	59473.2	1		Q9WTK5	NFKB2_MOUSE	Nfkb2	Nuclear factor NF-kappa-B p100 subunit	1	1	NA	NA	54530.5	1
Q9WTL4	INSRR_MOUSE	Insrr	Insulin receptor-related protein	1	1	3136680	NA	NA	1		Q9WTL4	INSRR_MOUSE	Insrr	Insulin receptor-related protein	1	1	NA	NA	NA	0
Q9WTL7	LYPA2_MOUSE	Lypla2	Acyl-protein thioesterase 2	3	3	1045340	1236100	917299	3		Q9WTL7	LYPA2_MOUSE	Lypla2	Acyl-protein thioesterase 2	3	3	1368900	489879	503326	3
Q9WTM5	RUVB2_MOUSE	Ruvbl2	RuvB-like 2	12	12	2648040	2056990	1841220	3		Q9WTM5	RUVB2_MOUSE	Ruvbl2	RuvB-like 2	12	12	1578500	1634080	1380630	3
Q9WTP6;Q9WTP6-2	KAD2_MOUSE	Ak2	Adenylate kinase 2, mitochondrial	3	3	585445	277870	254211	3		Q9WTP6;Q9WTP6-2	KAD2_MOUSE	Ak2	Adenylate kinase 2, mitochondrial	3	3	285561	278449	535092	3
Q9WTR5	CAD13_MOUSE	Cdh13	Cadherin-13	3	3	758421	729365	936666	3		Q9WTR5	CAD13_MOUSE	Cdh13	Cadherin-13	3	3	1605670	1759520	902393	3
Q9WTX5	SKP1_MOUSE	Skp1	S-phase kinase-associated protein 1	1	1	NA	106026	170261	2		Q9WTX5	SKP1_MOUSE	Skp1	S-phase kinase-associated protein 1	1	1	NA	203495	203259	2
Q9WTX6	CUL1_MOUSE	Cul1	Cullin-1	8	8	239531	290572	357177	3		Q9WTX6	CUL1_MOUSE	Cul1	Cullin-1	8	8	NA	583421	524198	2
Q9WU60	ATRN_MOUSE	Atrn	Attractin	3	3	NA	88848.4	198968	2		Q9WU60	ATRN_MOUSE	Atrn	Attractin	3	3	NA	602513	307031	2
Q9WU78	PDC6I_MOUSE	Pdcd6ip	Programmed cell death 6-interacting protein	47	47	19104500	15091200	9334540	3		Q9WU78	PDC6I_MOUSE	Pdcd6ip	Programmed cell death 6-interacting protein	47	47	14843200	9420210	7821670	3
Q9WUA2	SYFB_MOUSE	Farsb	Phenylalanine--tRNA ligase beta subunit	12	12	1488300	1579700	1418730	3		Q9WUA2	SYFB_MOUSE	Farsb	Phenylalanine--tRNA ligase beta subunit	12	12	1338290	998505	1164540	3
Q9WUA3	PFKAP_MOUSE	Pfkp	ATP-dependent 6-phosphofructokinase, platelet type	10	7	1301440	945286	887976	3		Q9WUA3	PFKAP_MOUSE	Pfkp	ATP-dependent 6-phosphofructokinase, platelet type	10	7	831566	613366	692174	3
Q9WUB3	PYGM_MOUSE	Pygm	Glycogen phosphorylase, muscle form	1	1	134737	NA	NA	1		Q9WUB3	PYGM_MOUSE	Pygm	Glycogen phosphorylase, muscle form	1	1	NA	NA	NA	0
Q9WUK4	RFC2_MOUSE	Rfc2	Replication factor C subunit 2	1	1	NA	NA	NA	0		Q9WUK4	RFC2_MOUSE	Rfc2	Replication factor C subunit 2	1	1	NA	NA	NA	0
Q9WUL7	ARL3_MOUSE	Arl3	ADP-ribosylation factor-like protein 3	1	1	264327	267342	325390	3		Q9WUL7	ARL3_MOUSE	Arl3	ADP-ribosylation factor-like protein 3	1	1	242988	285770	398629	3
Q9WUM3	COR1B_MOUSE	Coro1b	Coronin-1B	17	17	2348830	3025780	3427880	3		Q9WUM3	COR1B_MOUSE	Coro1b	Coronin-1B	17	17	2711060	3053650	3067330	3
Q9WUM4	COR1C_MOUSE	Coro1c	Coronin-1C	26	25	6126010	7271960	10685500	3		Q9WUM4	COR1C_MOUSE	Coro1c	Coronin-1C	26	25	9966800	10445800	12540400	3
Q9WUP7;Q9WUP7-2	UCHL5_MOUSE	Uchl5	Ubiquitin carboxyl-terminal hydrolase isozyme L5	2	2	NA	42961.9	64850.5	2		Q9WUP7;Q9WUP7-2	UCHL5_MOUSE	Uchl5	Ubiquitin carboxyl-terminal hydrolase isozyme L5	2	2	NA	123206	94726.1	2
Q9WUU7	CATZ_MOUSE	Ctsz	Cathepsin Z	6	6	3293320	2427920	2533520	3		Q9WUU7	CATZ_MOUSE	Ctsz	Cathepsin Z	6	6	1980970	2012810	2311950	3
Q9WV32	ARC1B_MOUSE	Arpc1b	Actin-related protein 2/3 complex subunit 1B	19	18	4325820	6905010	12902800	3		Q9WV32	ARC1B_MOUSE	Arpc1b	Actin-related protein 2/3 complex subunit 1B	19	18	10472200	17899900	16892500	3
Q9WV54	ASAH1_MOUSE	Asah1	Acid ceramidase	4	4	204081	515915	475206	3		Q9WV54	ASAH1_MOUSE	Asah1	Acid ceramidase	4	4	NA	292520	157271	2
Q9WV55	VAPA_MOUSE	Vapa	Vesicle-associated membrane protein-associated protein A	2	2	153075	80400.4	86341	3		Q9WV55	VAPA_MOUSE	Vapa	Vesicle-associated membrane protein-associated protein A	2	2	NA	119040	132319	2
Q9WV60	GSK3B_MOUSE	Gsk3b	Glycogen synthase kinase-3 beta	1	1	NA	116876	NA	1		Q9WV60	GSK3B_MOUSE	Gsk3b	Glycogen synthase kinase-3 beta	1	1	NA	68032.1	NA	1
Q9WV80	SNX1_MOUSE	Snx1	Sorting nexin-1	12	12	1447210	1616190	1481270	3		Q9WV80	SNX1_MOUSE	Snx1	Sorting nexin-1	12	12	1665430	1105440	1900660	3
Q9WV91	FPRP_MOUSE	Ptgfrn	Prostaglandin F2 receptor negative regulator	1	1	NA	113665	NA	1		Q9WV91	FPRP_MOUSE	Ptgfrn	Prostaglandin F2 receptor negative regulator	1	1	NA	NA	NA	0
Q9WVA3	BUB3_MOUSE	Bub3	Mitotic checkpoint protein BUB3	5	5	129285	193247	315890	3		Q9WVA3	BUB3_MOUSE	Bub3	Mitotic checkpoint protein BUB3	5	5	129773	464604	462364	3
Q9WVA4	TAGL2_MOUSE	Tagln2	Transgelin-2	20	17	20635200	20154300	17542700	3		Q9WVA4	TAGL2_MOUSE	Tagln2	Transgelin-2	20	17	36507400	18502700	21515800	3
Q9WVE8	PACN2_MOUSE	Pacsin2	Protein kinase C and casein kinase substrate in neurons protein 2	1	1	238209	243912	291337	3		Q9WVE8	PACN2_MOUSE	Pacsin2	Protein kinase C and casein kinase substrate in neurons protein 2	1	1	NA	NA	196162	1
Q9WVG5	LIPG_MOUSE	Lipg	Endothelial lipase	2	2	1972990	2129130	5098440	3		Q9WVG5	LIPG_MOUSE	Lipg	Endothelial lipase	2	2	2445170	7182610	4278580	3
Q9WVG6;Q9WVG6-2	CARM1_MOUSE	Carm1	Histone-arginine methyltransferase CARM1	1	1	NA	100367	239154	2		Q9WVG6;Q9WVG6-2	CARM1_MOUSE	Carm1	Histone-arginine methyltransferase CARM1	1	1	NA	160229	214976	2
Q9WVH9	FBLN5_MOUSE	Fbln5	Fibulin-5	2	2	NA	NA	NA	0		Q9WVH9	FBLN5_MOUSE	Fbln5	Fibulin-5	2	2	NA	121130	112316	2
Q9WVJ2	PSD13_MOUSE	Psmd13	26S proteasome non-ATPase regulatory subunit 13	8	8	3243420	2285180	2469810	3		Q9WVJ2	PSD13_MOUSE	Psmd13	26S proteasome non-ATPase regulatory subunit 13	8	8	1942300	2741040	2399240	3
Q9WVJ9	FBLN4_MOUSE	Efemp2	EGF-containing fibulin-like extracellular matrix protein 2	1	1	NA	NA	NA	0		Q9WVJ9	FBLN4_MOUSE	Efemp2	EGF-containing fibulin-like extracellular matrix protein 2	1	1	NA	143154	NA	1
Q9WVK4	EHD1_MOUSE	Ehd1	EH domain-containing protein 1	22	17	3929520	3632280	3476590	3		Q9WVK4	EHD1_MOUSE	Ehd1	EH domain-containing protein 1	22	17	2872140	3326780	2868280	3
Q9WVL2	STAT2_MOUSE	Stat2	Signal transducer and activator of transcription 2	1	1	377827	228521	228778	3		Q9WVL2	STAT2_MOUSE	Stat2	Signal transducer and activator of transcription 2	1	1	NA	NA	NA	0
Q9WVM1	RGAP1_MOUSE	Racgap1	Rac GTPase-activating protein 1	1	1	269152	NA	NA	1		Q9WVM1	RGAP1_MOUSE	Racgap1	Rac GTPase-activating protein 1	1	1	NA	NA	NA	0
Q9WVQ5	MTNB_MOUSE	Apip	Methylthioribulose-1-phosphate dehydratase	2	2	NA	NA	104479	1		Q9WVQ5	MTNB_MOUSE	Apip	Methylthioribulose-1-phosphate dehydratase	2	2	NA	NA	166702	1
Q9Z0F8;Q9Z0F8-2	ADA17_MOUSE	Adam17	Disintegrin and metalloproteinase domain-containing protein 17	3	3	478349	517471	432722	3		Q9Z0F8;Q9Z0F8-2	ADA17_MOUSE	Adam17	Disintegrin and metalloproteinase domain-containing protein 17	3	3	804777	979950	553746	3
Q9Z0H0;Q9Z0H0-2	CDC7_MOUSE	Cdc7	Cell division cycle 7-related protein kinase	1	1	NA	1419870	NA	1		Q9Z0H0;Q9Z0H0-2	CDC7_MOUSE	Cdc7	Cell division cycle 7-related protein kinase	1	1	NA	528327	NA	1
Q9Z0H4;Q9Z0H4-2;Q9Z0H4-4;Q9Z0H4-5;Q9Z0H4-6;Q9Z0H4-7;Q9Z0H4-8;Q9Z0H4-9	CELF2_MOUSE	Celf2	CUGBP Elav-like family member 2	2	1	151268	175496	251051	3		Q9Z0H4;Q9Z0H4-2;Q9Z0H4-4;Q9Z0H4-5;Q9Z0H4-6;Q9Z0H4-7;Q9Z0H4-8;Q9Z0H4-9	CELF2_MOUSE	Celf2	CUGBP Elav-like family member 2	2	1	NA	302247	230783	2
Q9Z0J1	RECK_MOUSE	Reck	Reversion-inducing cysteine-rich protein with Kazal motifs	1	1	50045.5	45103.6	102916	3		Q9Z0J1	RECK_MOUSE	Reck	Reversion-inducing cysteine-rich protein with Kazal motifs	1	1	NA	281634	73510.9	2
Q9Z0K8	VNN1_MOUSE	Vnn1	Pantetheinase	1	1	4335220	2078300	5623970	3		Q9Z0K8	VNN1_MOUSE	Vnn1	Pantetheinase	1	1	7048810	10059800	5472310	3
Q9Z0L8;Q9Z0L8-2	GGH_MOUSE	Ggh	Gamma-glutamyl hydrolase	4	4	636734	689470	781603	3		Q9Z0L8;Q9Z0L8-2	GGH_MOUSE	Ggh	Gamma-glutamyl hydrolase	4	4	1057250	860718	803156	3
Q9Z0N1	IF2G_MOUSE	Eif2s3x	Eukaryotic translation initiation factor 2 subunit 3, X-linked	11	4	2761510	1950220	2341430	3		Q9Z0N1	IF2G_MOUSE	Eif2s3x	Eukaryotic translation initiation factor 2 subunit 3, X-linked	11	4	2504980	2524220	2988820	3
Q9Z0N2	IF2H_MOUSE	Eif2s3y	Eukaryotic translation initiation factor 2 subunit 3, Y-linked	1	1	NA	292613	651142	2		Q9Z0N2	IF2H_MOUSE	Eif2s3y	Eukaryotic translation initiation factor 2 subunit 3, Y-linked	1	1	NA	560450	646071	2
Q9Z0P5	TWF2_MOUSE	Twf2	Twinfilin-2	9	9	1126860	1232950	1599290	3		Q9Z0P5	TWF2_MOUSE	Twf2	Twinfilin-2	9	9	2403460	1625420	2174340	3
Q9Z0S1	BPNT1_MOUSE	Bpnt1	3'(2'),5'-bisphosphate nucleotidase 1	1	1	491876	220650	159810	3		Q9Z0S1	BPNT1_MOUSE	Bpnt1	3'(2'),5'-bisphosphate nucleotidase 1	1	1	279180	NA	NA	1
Q9Z0U1	ZO2_MOUSE	Tjp2	Tight junction protein 2	1	1	450919	NA	NA	1		Q9Z0U1	ZO2_MOUSE	Tjp2	Tight junction protein 2	1	1	NA	NA	NA	0
Q9Z0X1	AIFM1_MOUSE	Aifm1	Apoptosis-inducing factor 1, mitochondrial	5	5	863322	1066610	1055790	3		Q9Z0X1	AIFM1_MOUSE	Aifm1	Apoptosis-inducing factor 1, mitochondrial	5	5	1123440	1195190	1230300	3
Q9Z0Y1	DCTN3_MOUSE	Dctn3	Dynactin subunit 3	1	1	1085540	625208	482158	3		Q9Z0Y1	DCTN3_MOUSE	Dctn3	Dynactin subunit 3	1	1	564053	337977	425935	3
Q9Z127	LAT1_MOUSE	Slc7a5	Large neutral amino acids transporter small subunit 1	2	2	347252	154567	NA	2		Q9Z127	LAT1_MOUSE	Slc7a5	Large neutral amino acids transporter small subunit 1	2	2	NA	NA	NA	0
Q9Z130	HNRDL_MOUSE	Hnrnpdl	Heterogeneous nuclear ribonucleoprotein D-like	1	1	NA	245152	207441	2		Q9Z130	HNRDL_MOUSE	Hnrnpdl	Heterogeneous nuclear ribonucleoprotein D-like	1	1	NA	NA	212442	1
Q9Z160	COG1_MOUSE	Cog1	Conserved oligomeric Golgi complex subunit 1	1	1	NA	47763.3	80900.6	2		Q9Z160	COG1_MOUSE	Cog1	Conserved oligomeric Golgi complex subunit 1	1	1	NA	101427	90198.5	2
Q9Z1D1	EIF3G_MOUSE	Eif3g	Eukaryotic translation initiation factor 3 subunit G	1	1	NA	NA	149025	1		Q9Z1D1	EIF3G_MOUSE	Eif3g	Eukaryotic translation initiation factor 3 subunit G	1	1	NA	281048	438826	2
Q9Z1F9	SAE2_MOUSE	Uba2	SUMO-activating enzyme subunit 2	7	7	1081810	1014840	1081430	3		Q9Z1F9	SAE2_MOUSE	Uba2	SUMO-activating enzyme subunit 2	7	7	976120	1169010	1100680	3
Q9Z1G3	VATC1_MOUSE	Atp6v1c1	V-type proton ATPase subunit C 1	7	7	419246	536249	550287	3		Q9Z1G3	VATC1_MOUSE	Atp6v1c1	V-type proton ATPase subunit C 1	7	7	331441	326664	425612	3
Q9Z1G4;Q9Z1G4-2;Q9Z1G4-3	VPP1_MOUSE	Atp6v0a1	V-type proton ATPase 116 kDa subunit a 1	2	2	433868	271845	NA	2		Q9Z1G4;Q9Z1G4-2;Q9Z1G4-3	VPP1_MOUSE	Atp6v0a1	V-type proton ATPase 116 kDa subunit a 1	2	2	NA	NA	NA	0
Q9Z1M8	RED_MOUSE	Ik	Protein Red	2	2	NA	159146	109533	2		Q9Z1M8	RED_MOUSE	Ik	Protein Red	2	2	129170	143038	151356	3
Q9Z1N5	DX39B_MOUSE	Ddx39b	Spliceosome RNA helicase Ddx39b	9	4	7724050	5500380	5243550	3		Q9Z1N5	DX39B_MOUSE	Ddx39b	Spliceosome RNA helicase Ddx39b	9	4	6872970	4523030	5472400	3
Q9Z1Q5	CLIC1_MOUSE	Clic1	Chloride intracellular channel protein 1	19	19	24176600	15902400	16111200	3		Q9Z1Q5	CLIC1_MOUSE	Clic1	Chloride intracellular channel protein 1	19	19	20896200	16449700	18470300	3
Q9Z1Q9	SYVC_MOUSE	Vars1	Valine--tRNA ligase	30	30	3361640	3195950	3859930	3		Q9Z1Q9	SYVC_MOUSE	Vars1	Valine--tRNA ligase	30	30	2942590	4341940	3683310	3
Q9Z1R2	BAG6_MOUSE	Bag6	Large proline-rich protein BAG6	3	3	NA	117837	170801	2		Q9Z1R2	BAG6_MOUSE	Bag6	Large proline-rich protein BAG6	3	3	NA	389685	205477	2
Q9Z1R3	APOM_MOUSE	Apom	Apolipoprotein M	6	6	3262540	3596130	7285210	3		Q9Z1R3	APOM_MOUSE	Apom	Apolipoprotein M	6	6	3880390	11978300	8448240	3
Q9Z1T1	AP3B1_MOUSE	Ap3b1	AP-3 complex subunit beta-1	9	8	690036	804036	624046	3		Q9Z1T1	AP3B1_MOUSE	Ap3b1	AP-3 complex subunit beta-1	9	8	460424	553204	529628	3
Q9Z1T2	TSP4_MOUSE	Thbs4	Thrombospondin-4	11	10	4852800	6182620	10351500	3		Q9Z1T2	TSP4_MOUSE	Thbs4	Thrombospondin-4	11	10	11153100	23498000	13502000	3
Q9Z1X4-2;Q9Z1X4-3;Q9Z1X4	ILF3_MOUSE	Ilf3	Interleukin enhancer-binding factor 3	6	6	1238550	825309	975294	3		Q9Z1X4-2;Q9Z1X4-3;Q9Z1X4	ILF3_MOUSE	Ilf3	Interleukin enhancer-binding factor 3	6	6	1446880	836945	874044	3
Q9Z1Z0	USO1_MOUSE	Uso1	General vesicular transport factor p115	15	15	1963030	1126780	1189580	3		Q9Z1Z0	USO1_MOUSE	Uso1	General vesicular transport factor p115	15	15	778356	968300	796180	3
Q9Z1Z2	STRAP_MOUSE	Strap	Serine-threonine kinase receptor-associated protein	10	10	1519400	1445120	1358410	3		Q9Z1Z2	STRAP_MOUSE	Strap	Serine-threonine kinase receptor-associated protein	10	10	1457190	1769570	1523720	3
Q9Z204;Q9Z204-2;Q9Z204-3;Q9Z204-4;Q9Z204-5	HNRPC_MOUSE	Hnrnpc	Heterogeneous nuclear ribonucleoproteins C1/C2	8	8	7563530	4038840	3309140	3		Q9Z204;Q9Z204-2;Q9Z204-3;Q9Z204-4;Q9Z204-5	HNRPC_MOUSE	Hnrnpc	Heterogeneous nuclear ribonucleoproteins C1/C2	8	8	4334960	1986510	2816240	3
Q9Z266	SNAPN_MOUSE	Snapin	SNARE-associated protein Snapin	1	1	654338	379289	344389	3		Q9Z266	SNAPN_MOUSE	Snapin	SNARE-associated protein Snapin	1	1	NA	NA	261316	1
Q9Z277	BAZ1B_MOUSE	Baz1b	Tyrosine-protein kinase BAZ1B	6	6	747772	725692	427104	3		Q9Z277	BAZ1B_MOUSE	Baz1b	Tyrosine-protein kinase BAZ1B	6	6	NA	NA	385839	1
Q9Z2D0	MTMR9_MOUSE	Mtmr9	Myotubularin-related protein 9	2	2	140007	85658.6	NA	2		Q9Z2D0	MTMR9_MOUSE	Mtmr9	Myotubularin-related protein 9	2	2	NA	84697.5	NA	1
Q9Z2E1	MBD2_MOUSE	Mbd2	Methyl-CpG-binding domain protein 2	4	4	567247	468873	343737	3		Q9Z2E1	MBD2_MOUSE	Mbd2	Methyl-CpG-binding domain protein 2	4	4	NA	NA	156344	1
Q9Z2I9	SUCB1_MOUSE	Sucla2	Succinate--CoA ligase [ADP-forming] subunit beta, mitochondrial	4	4	369751	72160.1	145617	3		Q9Z2I9	SUCB1_MOUSE	Sucla2	Succinate--CoA ligase [ADP-forming] subunit beta, mitochondrial	4	4	181909	NA	114047	2
Q9Z2K1	K1C16_MOUSE	Krt16	Keratin, type I cytoskeletal 16	4	3	3129950	NA	NA	1		Q9Z2K1	K1C16_MOUSE	Krt16	Keratin, type I cytoskeletal 16	4	3	3046010	NA	NA	1
Q9Z2M7	PMM2_MOUSE	Pmm2	Phosphomannomutase 2	5	4	236599	214271	181540	3		Q9Z2M7	PMM2_MOUSE	Pmm2	Phosphomannomutase 2	5	4	154724	271964	278207	3
Q9Z2N8	ACL6A_MOUSE	Actl6a	Actin-like protein 6A	4	2	427521	337977	337061	3		Q9Z2N8	ACL6A_MOUSE	Actl6a	Actin-like protein 6A	4	2	253192	221716	304835	3
Q9Z2R6	U119A_MOUSE	Unc119	Protein unc-119 homolog A	1	1	194162	93633.1	134570	3		Q9Z2R6	U119A_MOUSE	Unc119	Protein unc-119 homolog A	1	1	NA	83501.4	184945	2
Q9Z2T6	KRT85_MOUSE	Krt85	Keratin, type II cuticular Hb5	2	0	NA	NA	NA	0		Q9Z2T6	KRT85_MOUSE	Krt85	Keratin, type II cuticular Hb5	2	0	568772	NA	NA	1
Q9Z2U0	PSA7_MOUSE	Psma7	Proteasome subunit alpha type-7	6	1	1589510	2482500	2684610	3		Q9Z2U0	PSA7_MOUSE	Psma7	Proteasome subunit alpha type-7	6	1	2066020	2801550	2443900	3
Q9Z2U1	PSA5_MOUSE	Psma5	Proteasome subunit alpha type-5	7	7	2823680	2959010	2424450	3		Q9Z2U1	PSA5_MOUSE	Psma5	Proteasome subunit alpha type-5	7	7	3128890	2578400	2000440	3
Q9Z2W0	DNPEP_MOUSE	Dnpep	Aspartyl aminopeptidase	2	2	NA	70398.5	130412	2		Q9Z2W0	DNPEP_MOUSE	Dnpep	Aspartyl aminopeptidase	2	2	NA	138471	201290	2
Q9Z2X1	HNRPF_MOUSE	Hnrnpf	Heterogeneous nuclear ribonucleoprotein F	8	6	2319420	3851710	3481660	3		Q9Z2X1	HNRPF_MOUSE	Hnrnpf	Heterogeneous nuclear ribonucleoprotein F	8	6	3055170	3093620	3504070	3
Q9Z2X2	PSD10_MOUSE	Psmd10	26S proteasome non-ATPase regulatory subunit 10	2	2	544739	575007	523499	3		Q9Z2X2	PSD10_MOUSE	Psmd10	26S proteasome non-ATPase regulatory subunit 10	2	2	341833	455711	429849	3
Q9Z2Y8	PLPHP_MOUSE	Plpbp	Pyridoxal phosphate homeostasis protein	5	5	1584520	906881	855983	3		Q9Z2Y8	PLPHP_MOUSE	Plpbp	Pyridoxal phosphate homeostasis protein	5	5	1554730	767625	1040910	3

### Sheet: Supplementry Table 12
Cerebral organoid TFF only									Cerebral organoid TFF+SEC
Protein.Group	Protein.Names	Genes	First.Protein.Description	N.Sequences	N.Proteotypic.Sequences	ORG_TFF_Rep2	ORG_TFF_Rep1		Protein.Group	Protein.Names	Genes	First.Protein.Description	N.Sequences	N.Proteotypic.Sequences	ORG_SEC_Rep2	ORG_SEC_Rep1
A0A024RBG1;O95989;Q8NFP7;Q96G61;Q9NZJ9;Q9NZJ9-2	NUD10_HUMAN;NUD11_HUMAN;NUD4B_HUMAN;NUDT3_HUMAN;NUDT4_HUMAN	NUDT10;NUDT11;NUDT3;NUDT4;NUDT4B	Diphosphoinositol polyphosphate phosphohydrolase NUDT4B	1	0	140080	NA		A0A075B6H7;A0A0C4DH55;P01624	KV315_HUMAN;KV37_HUMAN;KVD07_HUMAN	IGKV3-15;IGKV3-7;IGKV3D-7	Probable non-functional immunoglobulin kappa variable 3-7	1	0	865281	990542
A0A075B6H7;A0A0C4DH55;P01624	KV315_HUMAN;KV37_HUMAN;KVD07_HUMAN	IGKV3-15;IGKV3-7;IGKV3D-7	Probable non-functional immunoglobulin kappa variable 3-7	1	0	2077150	2704500		A0A075B6P5;A0A087WW87;P01614;P01615	KV228_HUMAN;KV240_HUMAN;KVD28_HUMAN;KVD40_HUMAN	IGKV2-28;IGKV2-40;IGKV2D-28;IGKV2D-40	Immunoglobulin kappa variable 2-28	1	0	NA	506495
A0A075B6K4;P01715	LV301_HUMAN;LV310_HUMAN	IGLV3-1;IGLV3-10	Immunoglobulin lambda variable 3-10	1	0	NA	96486.6		A0A0A0MRZ8;P04433	KV311_HUMAN;KVD11_HUMAN	IGKV3-11;IGKV3D-11	Immunoglobulin kappa variable 3D-11	1	0	587417	478840
A0A0A0MRZ8;P04433	KV311_HUMAN;KVD11_HUMAN	IGKV3-11;IGKV3D-11	Immunoglobulin kappa variable 3D-11	1	0	329930	467506		A0A0A0MS15	HV349_HUMAN	IGHV3-49	Immunoglobulin heavy variable 3-49	1	1	89080.9	NA
A0A0B4J1V0;A0A0B4J1V6;A0A0B4J1Y9	HV315_HUMAN;HV372_HUMAN;HV373_HUMAN	IGHV3-15;IGHV3-72;IGHV3-73	Immunoglobulin heavy variable 3-15	1	0	829464	NA		A0A0B4J1X5	HV374_HUMAN	IGHV3-74	Immunoglobulin heavy variable 3-74	3	1	717539	NA
A0A0C4DH43	HV70D_HUMAN	IGHV2-70D	Immunoglobulin heavy variable 2-70D	1	1	293779	263806		A0A0C4DH41;P01824;P01825;P06331;P0DP06;P0DP08	HV434_HUMAN;HV439_HUMAN;HV459_HUMAN;HV461_HUMAN;HVD34_HUMAN;HVD82_HUMAN	IGHV4-30-4;IGHV4-34;IGHV4-38-2;IGHV4-39;IGHV4-59;IGHV4-61	Immunoglobulin heavy variable 4-61	2	0	195037	NA
A0A8I5KQE6;P08865	RPSA2_HUMAN;RSSA_HUMAN	RPSA;RPSA2	Small ribosomal subunit protein uS2B	3	0	574162	821220		A0A8I5KQE6;P08865	RPSA2_HUMAN;RSSA_HUMAN	RPSA;RPSA2	Small ribosomal subunit protein uS2B	4	0	619104	526600
A0MZ66;A0MZ66-2;A0MZ66-3;A0MZ66-4;A0MZ66-5;A0MZ66-6;A0MZ66-8	SHOT1_HUMAN	SHTN1	Shootin-1	1	1	86199.8	NA		A0MZ66;A0MZ66-2;A0MZ66-3;A0MZ66-4;A0MZ66-5;A0MZ66-6;A0MZ66-8	SHOT1_HUMAN	SHTN1	Shootin-1	5	5	127622	162421
A6NCE7;Q9GZQ8	MLP3B_HUMAN;MP3B2_HUMAN	MAP1LC3B;MAP1LC3B2	Microtubule-associated protein 1 light chain 3 beta 2	2	0	1060810	694527		A6NCE7;Q9GZQ8	MLP3B_HUMAN;MP3B2_HUMAN	MAP1LC3B;MAP1LC3B2	Microtubule-associated protein 1 light chain 3 beta 2	3	0	282667	377287
A6NE02	BTBDH_HUMAN	BTBD17	BTB/POZ domain-containing protein 17	15	15	2422690	2061740		A6NE02	BTBDH_HUMAN	BTBD17	BTB/POZ domain-containing protein 17	14	14	802705	998221
A6NK75;O14628;O14628-4;O14628-5;O14628-6;O14628-7;O75373;Q5SXM1;Q6ZMV8;Q9P255	ZN195_HUMAN;ZN492_HUMAN;ZN678_HUMAN;ZN730_HUMAN;ZN737_HUMAN;ZNF98_HUMAN	ZNF195;ZNF492;ZNF678;ZNF730;ZNF737;ZNF98	Zinc finger protein 98	1	0	NA	223548		A7KAX9;A7KAX9-2;A7KAX9-3;O14559;O14559-10;O14559-11;Q7Z6I6;Q7Z6I6-2;Q7Z6I6-3;Q7Z6I6-4	RHG30_HUMAN;RHG32_HUMAN;RHG33_HUMAN	ARHGAP30;ARHGAP32;ARHGAP33	Rho GTPase-activating protein 32	1	0	32743.6	NA
A8MVW0	F1712_HUMAN	FAM171A2	Protein FAM171A2	2	2	235571	272647		A8MVW0	F1712_HUMAN	FAM171A2	Protein FAM171A2	11	10	687961	1020000
A8MWD9;P62308	RUXGL_HUMAN;RUXG_HUMAN	SNRPG;SNRPGP15	Putative small nuclear ribonucleoprotein G-like protein 15	1	0	188292	169801		A8MWD9;P62308	RUXGL_HUMAN;RUXG_HUMAN	SNRPG;SNRPGP15	Putative small nuclear ribonucleoprotein G-like protein 15	2	0	769292	1160000
O00148;Q13838;Q13838-2	DX39A_HUMAN;DX39B_HUMAN	DDX39A;DDX39B	ATP-dependent RNA helicase DDX39A	1	0	135218	264840		H3BS89	T178B_HUMAN	TMEM178B	Transmembrane protein 178B	1	1	42997.2	44486.1
O00154;O00154-2;O00154-3;O00154-4;O00154-5;O00154-6;O00154-7	BACH_HUMAN	ACOT7	Cytosolic acyl coenzyme A thioester hydrolase	1	1	152669	163811		O00148;Q13838;Q13838-2	DX39A_HUMAN;DX39B_HUMAN	DDX39A;DDX39B	ATP-dependent RNA helicase DDX39A	2	0	225978	231108
O00299	CLIC1_HUMAN	CLIC1	Chloride intracellular channel protein 1	1	1	160147	NA		O00154;O00154-2;O00154-3;O00154-4;O00154-5;O00154-6;O00154-7	BACH_HUMAN	ACOT7	Cytosolic acyl coenzyme A thioester hydrolase	1	1	208623	158883
O00391;O00391-2	QSOX1_HUMAN	QSOX1	Sulfhydryl oxidase 1	6	6	932032	668861		O00299	CLIC1_HUMAN	CLIC1	Chloride intracellular channel protein 1	4	4	168551	309729
O00423;O00423-3	EMAL1_HUMAN	EML1	Echinoderm microtubule-associated protein-like 1	3	3	171859	189203		O00391;O00391-2	QSOX1_HUMAN	QSOX1	Sulfhydryl oxidase 1	13	13	1630000	1480000
O00468-6;O00468-7	AGRIN_HUMAN	AGRN	Isoform 6 of Agrin	1	1	79974.6	NA		O00410;O00410-3	IPO5_HUMAN	IPO5	Importin-5	7	7	325641	154322
O00468;O00468-3;O00468-4;O00468-5	AGRIN_HUMAN	AGRN	Agrin	47	47	3747630	3835360		O00423;O00423-3	EMAL1_HUMAN	EML1	Echinoderm microtubule-associated protein-like 1	3	3	113088	157810
O00560-2	SDCB1_HUMAN	SDCBP	Isoform 2 of Syntenin-1	14	14	6878430	6212030		O00429;O00429-2;O00429-3;O00429-4;O00429-5;O00429-6;O00429-8;O00429-9	DNM1L_HUMAN	DNM1L	Dynamin-1-like protein	1	1	72159.8	NA
O00560-3	SDCB1_HUMAN	SDCBP	Isoform 3 of Syntenin-1	1	1	5407430	6119440		O00445;O00445-2	SYT5_HUMAN	SYT5	Synaptotagmin-5	1	1	239471	199157
O00712;O00712-2;O00712-4;O00712-5;P08651;P08651-2;P08651-3;P08651-4;P08651-5;P08651-6;Q12857;Q12857-2;Q12857-3;Q12857-4;Q14938;Q14938-2;Q14938-3;Q14938-4;Q14938-5;Q14938-6	NFIA_HUMAN;NFIB_HUMAN;NFIC_HUMAN;NFIX_HUMAN	NFIA;NFIB;NFIC;NFIX	Nuclear factor 1 B-type	1	0	400277	412685		O00468-6;O00468-7	AGRIN_HUMAN	AGRN	Isoform 6 of Agrin	1	1	115458	160464
O14498	ISLR_HUMAN	ISLR	Immunoglobulin superfamily containing leucine-rich repeat protein	1	1	394519	541427		O00468;O00468-3;O00468-4;O00468-5	AGRIN_HUMAN	AGRN	Agrin	61	61	8600000	8970000
O14531	DPYL4_HUMAN	DPYSL4	Dihydropyrimidinase-related protein 4	5	5	352110	335797		O00560-2	SDCB1_HUMAN	SDCBP	Isoform 2 of Syntenin-1	21	21	6700000	5810000
O14594	NCAN_HUMAN	NCAN	Neurocan core protein	35	34	39766000	55105900		O00560-3	SDCB1_HUMAN	SDCBP	Isoform 3 of Syntenin-1	1	1	3300000	456832
O14672	ADA10_HUMAN	ADAM10	Disintegrin and metalloproteinase domain-containing protein 10	7	7	915552	1042590		O00629	IMA3_HUMAN	KPNA4	Importin subunit alpha-3	1	1	17236.9	44044.5
O14792	HS3S1_HUMAN	HS3ST1	Heparan sulfate glucosamine 3-O-sulfotransferase 1	6	6	771691	881320		O00712;O00712-4;O00712-5	NFIB_HUMAN	NFIB	Nuclear factor 1 B-type	1	1	NA	371415
O14818	PSA7_HUMAN	PSMA7	Proteasome subunit alpha type-7	9	5	2159820	2491020		O14498	ISLR_HUMAN	ISLR	Immunoglobulin superfamily containing leucine-rich repeat protein	4	4	1050000	852216
O15031	PLXB2_HUMAN	PLXNB2	Plexin-B2	3	3	667831	700661		O14531	DPYL4_HUMAN	DPYSL4	Dihydropyrimidinase-related protein 4	13	13	428128	457955
O15075;O15075-2	DCLK1_HUMAN	DCLK1	Serine/threonine-protein kinase DCLK1	2	2	73982.9	66902.9		O14594	NCAN_HUMAN	NCAN	Neurocan core protein	44	43	23400000	30400000
O15144	ARPC2_HUMAN	ARPC2	Actin-related protein 2/3 complex subunit 2	4	4	341496	378866		O14672;O14672-2	ADA10_HUMAN	ADAM10	Disintegrin and metalloproteinase domain-containing protein 10	6	6	710796	867338
O15145	ARPC3_HUMAN	ARPC3	Actin-related protein 2/3 complex subunit 3	2	2	417148	493537		O14745	NHRF1_HUMAN	NHERF1	Na(+)/H(+) exchange regulatory cofactor NHE-RF1	3	3	105014	160642
O15230	LAMA5_HUMAN	LAMA5	Laminin subunit alpha-5	31	29	696718	757877		O14791;O14791-2;O14791-3	APOL1_HUMAN	APOL1	Apolipoprotein L1	3	3	174345	10958.5
O15400;O15400-2	STX7_HUMAN	STX7	Syntaxin-7	2	2	77526.2	58800.4		O14792	HS3S1_HUMAN	HS3ST1	Heparan sulfate glucosamine 3-O-sulfotransferase 1	6	6	200978	279513
O15498;O15498-2	YKT6_HUMAN	YKT6	Synaptobrevin homolog YKT6	4	4	675033	584175		O14807	RASM_HUMAN	MRAS	Ras-related protein M-Ras	1	1	112368	153073
O15511;O15511-2	ARPC5_HUMAN	ARPC5	Actin-related protein 2/3 complex subunit 5	1	1	242492	179198		O14818	PSA7_HUMAN	PSMA7	Proteasome subunit alpha type-7	14	9	1580000	1740000
O15540;O15540-2	FABP7_HUMAN	FABP7	Fatty acid-binding protein, brain	4	4	8071980	7417190		O14936;O14936-2;O14936-3;O14936-4;O14936-6	CSKP_HUMAN	CASK	Peripheral plasma membrane protein CASK	4	4	169218	144941
O43175	SERA_HUMAN	PHGDH	D-3-phosphoglycerate dehydrogenase	2	2	63048.6	109631		O14964	HGS_HUMAN	HGS	Hepatocyte growth factor-regulated tyrosine kinase substrate	2	2	509980	677685
O43236;O43236-1;O43236-2;O43236-3;O43236-4;O43236-5	SEPT4_HUMAN	SEPTIN4	Septin-4	1	1	97950.7	130849		O15031	PLXB2_HUMAN	PLXNB2	Plexin-B2	10	10	1090000	835231
O43242;O43242-2	PSMD3_HUMAN	PSMD3	26S proteasome non-ATPase regulatory subunit 3	1	1	62622.4	NA		O15067	PUR4_HUMAN	PFAS	Phosphoribosylformylglycinamidine synthase	5	5	161751	139910
O43286	B4GT5_HUMAN	B4GALT5	Beta-1,4-galactosyltransferase 5	1	1	235537	171410		O15075;O15075-2	DCLK1_HUMAN	DCLK1	Serine/threonine-protein kinase DCLK1	5	5	185210	234943
O43390;O43390-2;O43390-4;O60506;O60506-2;O60506-3;O60506-4	HNRPQ_HUMAN;HNRPR_HUMAN	HNRNPR;SYNCRIP	Heterogeneous nuclear ribonucleoprotein R	2	0	282100	281148		O15131	IMA6_HUMAN	KPNA5	Importin subunit alpha-6	1	0	62919.7	NA
O43426;O43426-2;O43426-4	SYNJ1_HUMAN	SYNJ1	Synaptojanin-1	5	5	227746	315456		O15144	ARPC2_HUMAN	ARPC2	Actin-related protein 2/3 complex subunit 2	2	2	101946	32136.6
O43488	ARK72_HUMAN	AKR7A2	Aflatoxin B1 aldehyde reductase member 2	1	0	434614	457457		O15145	ARPC3_HUMAN	ARPC3	Actin-related protein 2/3 complex subunit 3	1	1	97381.3	118470
O43490;O43490-2;O43490-3;O43490-4;O43490-5;O43490-6;O43490-7	PROM1_HUMAN	PROM1	Prominin-1	6	6	359749	385519		O15212	PFD6_HUMAN	PFDN6	Prefoldin subunit 6	1	1	94593	113882
O43505	B4GA1_HUMAN	B4GAT1	Beta-1,4-glucuronyltransferase 1	5	5	1515720	1478990		O15230	LAMA5_HUMAN	LAMA5	Laminin subunit alpha-5	37	35	488710	573995
O43529	CHSTA_HUMAN	CHST10	Carbohydrate sulfotransferase 10	1	1	52363.4	67198.5		O15347	HMGB3_HUMAN	HMGB3	High mobility group protein B3	4	4	279118	446834
O43602;O43602-2	DCX_HUMAN	DCX	Neuronal migration protein doublecortin	3	3	821496	614464		O15400;O15400-2	STX7_HUMAN	STX7	Syntaxin-7	5	5	237616	288223
O43633	CHM2A_HUMAN	CHMP2A	Charged multivesicular body protein 2a	2	2	403707	380871		O15498;O15498-2	YKT6_HUMAN	YKT6	Synaptobrevin homolog YKT6	5	5	716172	490581
O43660;O43660-2	PLRG1_HUMAN	PLRG1	Pleiotropic regulator 1	3	3	510197	863787		O15511;O15511-2	ARPC5_HUMAN	ARPC5	Actin-related protein 2/3 complex subunit 5	1	1	377076	414765
O43684;O43684-2	BUB3_HUMAN	BUB3	Mitotic checkpoint protein BUB3	4	4	678554	912531		O15540	FABP7_HUMAN	FABP7	Fatty acid-binding protein, brain	8	8	11300000	13600000
O43707	ACTN4_HUMAN	ACTN4	Alpha-actinin-4	9	5	215175	123757		O43175	SERA_HUMAN	PHGDH	D-3-phosphoglycerate dehydrogenase	6	6	259227	323732
O43761	SNG3_HUMAN	SYNGR3	Synaptogyrin-3	1	1	67440.4	NA		O43236;O43236-1;O43236-2;O43236-3;O43236-4;O43236-5	SEPT4_HUMAN	SEPTIN4	Septin-4	1	1	174487	68948.4
O43809	CPSF5_HUMAN	NUDT21	Cleavage and polyadenylation specificity factor subunit 5	3	3	301852	327734		O43286	B4GT5_HUMAN	B4GALT5	Beta-1,4-galactosyltransferase 5	1	1	166935	100211
O43854;O43854-2	EDIL3_HUMAN	EDIL3	EGF-like repeat and discoidin I-like domain-containing protein 3	10	10	1729460	1371500		O43405	COCH_HUMAN	COCH	Cochlin	3	3	169755	173479
O60243	H6ST1_HUMAN	HS6ST1	Heparan-sulfate 6-O-sulfotransferase 1	5	3	348521	391582		O43426;O43426-2;O43426-4	SYNJ1_HUMAN	SYNJ1	Synaptojanin-1	4	4	82217.6	37953.4
O60636;O60636-2	TSN2_HUMAN	TSPAN2	Tetraspanin-2	1	1	157574	147104		O43490;O43490-2;O43490-3;O43490-4;O43490-5;O43490-6;O43490-7	PROM1_HUMAN	PROM1	Prominin-1	10	10	1190000	1110000
O60641	AP180_HUMAN	SNAP91	Clathrin coat assembly protein AP180	4	2	632735	508231		O43505	B4GA1_HUMAN	B4GAT1	Beta-1,4-glucuronyltransferase 1	10	10	1800000	1170000
O60814;P58876;P62807;Q5QNW6;Q5QNW6-2;Q93079;Q99877;Q99879	H2B1C_HUMAN;H2B1D_HUMAN;H2B1H_HUMAN;H2B1K_HUMAN;H2B1M_HUMAN;H2B1N_HUMAN;H2B2F_HUMAN	H2BC12;H2BC14;H2BC15;H2BC18;H2BC4;H2BC5;H2BC9	Histone H2B type 1-K	1	0	NA	335813		O43529	CHSTA_HUMAN	CHST10	Carbohydrate sulfotransferase 10	2	2	121899	NA
O60888;O60888-2;O60888-3	CUTA_HUMAN	CUTA	Protein CutA	1	1	2692320	2901460		O43583	DENR_HUMAN	DENR	Density-regulated protein	1	1	89273.4	62696.7
O75054	IGSF3_HUMAN	IGSF3	Immunoglobulin superfamily member 3	9	9	496692	470423		O43602;O43602-2	DCX_HUMAN	DCX	Neuronal migration protein doublecortin	6	6	572740	496491
O75093	SLIT1_HUMAN	SLIT1	Slit homolog 1 protein	13	12	607958	690716		O43633	CHM2A_HUMAN	CHMP2A	Charged multivesicular body protein 2a	3	3	343246	304763
O75106;O75106-2;Q16853;Q16853-2	AOC2_HUMAN;AOC3_HUMAN	AOC2;AOC3	Amine oxidase [copper-containing] 2	1	0	1435280	1611950		O43660;O43660-2	PLRG1_HUMAN	PLRG1	Pleiotropic regulator 1	2	2	88799.9	115804
O75131	CPNE3_HUMAN	CPNE3	Copine-3	1	0	159527	186583		O43684;O43684-2	BUB3_HUMAN	BUB3	Mitotic checkpoint protein BUB3	2	2	86705	28060.8
O75340	PDCD6_HUMAN	PDCD6	Programmed cell death protein 6	5	5	390486	456194		O43707	ACTN4_HUMAN	ACTN4	Alpha-actinin-4	19	8	698967	359008
O75367;O75367-1;O75367-3	H2AY_HUMAN	MACROH2A1	Core histone macro-H2A.1	8	6	2155390	2182670		O43747;O43747-2	AP1G1_HUMAN	AP1G1	AP-1 complex subunit gamma-1	1	1	97024.3	19985.2
O75487;O75487-2	GPC4_HUMAN	GPC4	Glypican-4	9	7	1513120	1494450		O43761	SNG3_HUMAN	SYNGR3	Synaptogyrin-3	1	1	80242.9	51281.4
O75493	CAH11_HUMAN	CA11	Carbonic anhydrase-related protein 11	2	2	404054	475649		O43809	CPSF5_HUMAN	NUDT21	Cleavage and polyadenylation specificity factor subunit 5	7	7	548709	514196
O75533	SF3B1_HUMAN	SF3B1	Splicing factor 3B subunit 1	4	4	380662	513007		O43813	LANC1_HUMAN	LANCL1	Glutathione S-transferase LANCL1	1	1	95109.5	NA
O75608;O75608-2	LYPA1_HUMAN	LYPLA1	Acyl-protein thioesterase 1	1	1	178037	180110		O43854;O43854-2	EDIL3_HUMAN	EDIL3	EGF-like repeat and discoidin I-like domain-containing protein 3	17	17	1750000	2140000
O75781;O75781-2	PALM_HUMAN	PALM	Paralemmin-1	2	2	672962	545045		O43865;O43865-2;Q96HN2;Q96HN2-2;Q96HN2-3;Q96HN2-4	SAHH2_HUMAN;SAHH3_HUMAN	AHCYL1;AHCYL2	S-adenosylhomocysteine hydrolase-like protein 1	1	0	49501.3	31345.8
O75787;O75787-2	RENR_HUMAN	ATP6AP2	Renin receptor	11	11	1676890	1483060		O43909	EXTL3_HUMAN	EXTL3	Exostosin-like 3	1	1	45393.6	62427.8
O75832	PSD10_HUMAN	PSMD10	26S proteasome non-ATPase regulatory subunit 10	2	2	79270.5	80355.8		O60243	H6ST1_HUMAN	HS6ST1	Heparan-sulfate 6-O-sulfotransferase 1	9	8	348509	350555
O75874	IDHC_HUMAN	IDH1	Isocitrate dehydrogenase [NADP] cytoplasmic	16	15	1772270	2164530		O60256;O60256-2;O60256-3;O60256-4	KPRB_HUMAN	PRPSAP2	Phosphoribosyl pyrophosphate synthase-associated protein 2	1	1	46601.5	NA
O75954	TSN9_HUMAN	TSPAN9	Tetraspanin-9	2	2	154907	172558		O60282	KIF5C_HUMAN	KIF5C	Kinesin heavy chain isoform 5C	10	4	202298	200425
O75955	FLOT1_HUMAN	FLOT1	Flotillin-1	13	13	1210610	1072480		O60476	MA1A2_HUMAN	MAN1A2	Mannosyl-oligosaccharide 1,2-alpha-mannosidase IB	2	2	111908	130046
O76061	STC2_HUMAN	STC2	Stanniocalcin-2	1	1	49906.8	39096.4		O60506;O60506-2;O60506-3;O60506-4	HNRPQ_HUMAN	SYNCRIP	Heterogeneous nuclear ribonucleoprotein Q	6	3	344295	280954
O94856;O94856-10;O94856-11;O94856-12;O94856-13;O94856-3;O94856-4;O94856-5;O94856-6;O94856-7;O94856-8;O94856-9	NFASC_HUMAN	NFASC	Neurofascin	5	5	246605	221937		O60636;O60636-2	TSN2_HUMAN	TSPAN2	Tetraspanin-2	1	1	341731	193509
O94985-2	CSTN1_HUMAN	CLSTN1	Isoform 2 of Calsyntenin-1	29	29	4008290	3474020		O60637;O60637-2;O60637-3	TSN3_HUMAN	TSPAN3	Tetraspanin-3	1	1	478771	640175
O95197-3;O95197-5;O95197-6	RTN3_HUMAN	RTN3	Isoform 3 of Reticulon-3	1	1	107678	109768		O60641	AP180_HUMAN	SNAP91	Clathrin coat assembly protein AP180	4	3	479958	574297
O95297;O95297-2;O95297-3;O95297-4	MPZL1_HUMAN	MPZL1	Myelin protein zero-like protein 1	1	1	533963	650529		O60641-3;O60641-4	AP180_HUMAN	SNAP91	Isoform 3 of Clathrin coat assembly protein AP180	1	1	88391	NA
O95336	6PGL_HUMAN	PGLS	6-phosphogluconolactonase	2	2	308891	300174		O60664;O60664-2;O60664-4	PLIN3_HUMAN	PLIN3	Perilipin-3	4	4	83909.4	97235.2
O95394;O95394-3;O95394-4	AGM1_HUMAN	PGM3	Phosphoacetylglucosamine mutase	1	1	201239	246919		O60716;O60716-10;O60716-11;O60716-12;O60716-13;O60716-14;O60716-15;O60716-16;O60716-17;O60716-18;O60716-19;O60716-2;O60716-20;O60716-21;O60716-22;O60716-23;O60716-24;O60716-3;O60716-4;O60716-5;O60716-6;O60716-7;O60716-8;O60716-9	CTND1_HUMAN	CTNND1	Catenin delta-1	7	7	194901	244132
O95497	VNN1_HUMAN	VNN 1.00	Pantetheinase	1	1	123131	238631		O60884	DNJA2_HUMAN	DNAJA2	DnaJ homolog subfamily A member 2	2	2	96342.7	110840
O95498;O95498-2;O95498-3;O95498-4;O95498-6	VNN2_HUMAN	VNN 2.00	Pantetheine hydrolase VNN2	1	1	213838	235631		O60888;O60888-2;O60888-3	CUTA_HUMAN	CUTA	Protein CutA	1	1	1430000	1580000
O95777	LSM8_HUMAN	LSM 8.00	U6 snRNA-associated Sm-like protein LSm8	1	1	69475.5	NA		O75051	PLXA2_HUMAN	PLXNA2	Plexin-A2	6	5	127549	65313.1
O95782;O95782-2	AP2A1_HUMAN	AP2A1	AP-2 complex subunit alpha-1	2	1	154110	220649		O75054	IGSF3_HUMAN	IGSF3	Immunoglobulin superfamily member 3	15	15	346735	327690
O95819-2;O95819-3	M4K4_HUMAN	MAP4K4	Isoform 2 of Mitogen-activated protein kinase kinase kinase kinase 4	12	6	614894	493092		O75083	WDR1_HUMAN	WDR1	WD repeat-containing protein 1	2	2	284801	320562
O95865	DDAH2_HUMAN	DDAH2	Putative hydrolase DDAH2	11	10	1767030	1962860		O75093	SLIT1_HUMAN	SLIT1	Slit homolog 1 protein	17	15	767635	776033
O95897	NOE2_HUMAN	OLFM2	Noelin-2	1	1	359653	383620		O75106;O75106-2;Q16853;Q16853-2	AOC2_HUMAN;AOC3_HUMAN	AOC2;AOC3	Amine oxidase [copper-containing] 2	1	0	414983	413395
P00338	LDHA_HUMAN	LDHA	L-lactate dehydrogenase A chain	11	10	3875300	4537800		O75122;O75122-3	CLAP2_HUMAN	CLASP2	CLIP-associating protein 2	2	1	NA	167756
P00450	CERU_HUMAN	CP	Ceruloplasmin	11	11	1260140	1727500		O75131	CPNE3_HUMAN	CPNE3	Copine-3	3	2	229174	146436
P00558	PGK1_HUMAN	PGK 1.00	Phosphoglycerate kinase 1	25	21	6137080	7514850		O75326;O75326-2	SEM7A_HUMAN	SEMA7A	Semaphorin-7A	1	1	184906	NA
P00734	THRB_HUMAN	F2	Prothrombin	2	2	514314	582705		O75340	PDCD6_HUMAN	PDCD6	Programmed cell death protein 6	6	6	394318	475572
P00738	HPT_HUMAN	HP	Haptoglobin	14	4	2027790	3697230		O75347	TBCA_HUMAN	TBCA	Tubulin-specific chaperone A	3	3	296252	277692
P00747	PLMN_HUMAN	PLG	Plasminogen	6	5	706370	627049		O75367;O75367-1;O75367-3	H2AY_HUMAN	MACROH2A1	Core histone macro-H2A.1	13	11	3160000	4230000
P00751	CFAB_HUMAN	CFB	Complement factor B	22	22	4215750	5148940		O75467;Q6AW86	Z324A_HUMAN;Z324B_HUMAN	ZNF324;ZNF324B	Zinc finger protein 324A	1	0	NA	762582
P01008	ANT3_HUMAN	SERPINC1	Antithrombin-III	14	14	31279700	35515400		O75475;O75475-2;O75475-3	PSIP1_HUMAN	PSIP1	PC4 and SFRS1-interacting protein	1	1	58837.9	80602.2
P01009	A1AT_HUMAN	SERPINA1	Alpha-1-antitrypsin	20	19	16252600	9055220		O75487	GPC4_HUMAN	GPC4	Glypican-4	12	10	2570000	1310000
P01011	AACT_HUMAN	SERPINA3	Alpha-1-antichymotrypsin	8	8	1395020	1009460		O75493	CAH11_HUMAN	CA11	Carbonic anhydrase-related protein 11	1	1	347881	312186
P01023	A2MG_HUMAN	A2M	Alpha-2-macroglobulin	53	46	25343700	24432200		O75531	BAF_HUMAN	BANF1	Barrier-to-autointegration factor	1	1	72267.8	59249.1
P01024	CO3_HUMAN	C3	Complement C3	57	57	42421500	31720100		O75533	SF3B1_HUMAN	SF3B1	Splicing factor 3B subunit 1	5	5	804543	313403
P01031	CO5_HUMAN	C5	Complement C5	4	4	325092	377162		O75608;O75608-2	LYPA1_HUMAN	LYPLA1	Acyl-protein thioesterase 1	1	1	77576.6	74151.1
P01034	CYTC_HUMAN	CST3	Cystatin-C	3	3	1469790	1336940		O75781;O75781-2	PALM_HUMAN	PALM	Paralemmin-1	5	5	989243	637127
P01042;P01042-2	KNG1_HUMAN	KNG1	Kininogen-1	5	5	1477870	2534560		O75787;O75787-2	RENR_HUMAN	ATP6AP2	Renin receptor	13	13	3000000	2680000
P01111	RASN_HUMAN	NRAS	GTPase NRas	2	1	801800	675504		O75830;P30740;P30740-2;P50452;P50452-2;P50453	ILEU_HUMAN;SPB8_HUMAN;SPB9_HUMAN;SPI2_HUMAN	SERPINB1;SERPINB8;SERPINB9;SERPINI2	Serpin I2	1	0	38277.5	21182.1
P01308	INS_HUMAN	INS	Insulin	2	1	355264000	520678000		O75832	PSD10_HUMAN	PSMD10	26S proteasome non-ATPase regulatory subunit 10	1	1	76993.6	127603
P01591	IGJ_HUMAN	JCHAIN	Immunoglobulin J chain	1	1	705588	968801		O75874	IDHC_HUMAN	IDH1	Isocitrate dehydrogenase [NADP] cytoplasmic	20	19	2500000	1780000
P01714	LV319_HUMAN	IGLV3-19	Immunoglobulin lambda variable 3-19	1	1	NA	144139		O75914;O75914-2;O75914-3;O75914-4	PAK3_HUMAN	PAK3	Serine/threonine-protein kinase PAK 3	1	1	138608	108318
P01780	HV307_HUMAN	IGHV3-7	Immunoglobulin heavy variable 3-7	1	1	54662.8	NA		O75954	TSN9_HUMAN	TSPAN9	Tetraspanin-9	2	2	139062	110984
P01834	IGKC_HUMAN	IGKC	Immunoglobulin kappa constant	8	8	3291760	6128880		O75955	FLOT1_HUMAN	FLOT1	Flotillin-1	19	19	1370000	1380000
P01857;P01857-1	IGHG1_HUMAN	IGHG1	Immunoglobulin heavy constant gamma 1	13	7	19094000	30381900		O76061	STC2_HUMAN	STC2	Stanniocalcin-2	4	4	344092	176970
P01859;P01859-1	IGHG2_HUMAN	IGHG2	Immunoglobulin heavy constant gamma 2	6	4	4868690	11431500		O94760	DDAH1_HUMAN	DDAH1	N(G),N(G)-dimethylarginine dimethylaminohydrolase 1	4	4	100490	96786.1
P01860;P01860-1	IGHG3_HUMAN	IGHG3	Immunoglobulin heavy constant gamma 3	3	3	827286	548314		O94772;O94772-2	LY6H_HUMAN	LY6H	Lymphocyte antigen 6H	1	1	630248	721126
P01861;P01861-1	IGHG4_HUMAN	IGHG4	Immunoglobulin heavy constant gamma 4	3	3	915258	2096590		O94805;O96019;O96019-2	ACL6A_HUMAN;ACL6B_HUMAN	ACTL6A;ACTL6B	Actin-like protein 6B	1	0	NA	107106
P01871;P01871-1	IGHM_HUMAN	IGHM	Immunoglobulin heavy constant mu	9	9	1626340	780128		O94854;Q9UPN3;Q9UPN3-2;Q9UPN3-3;Q9UPN3-4;Q9UPN3-5	K0754_HUMAN;MACF1_HUMAN	MACF1	Microtubule-actin cross-linking factor 1, isoforms 6/7	2	2	53007.8	71963.1
P01876;P01876-1	IGHA1_HUMAN	IGHA1	Immunoglobulin heavy constant alpha 1	5	3	3951260	3376870		O94856;O94856-10;O94856-11;O94856-12;O94856-13;O94856-3;O94856-4;O94856-5;O94856-6;O94856-7;O94856-8;O94856-9	NFASC_HUMAN	NFASC	Neurofascin	9	9	336875	460880
P02452	CO1A1_HUMAN	COL1A1	Collagen alpha-1(I) chain	6	6	1145100	1110930		O94910;O94910-2	AGRL1_HUMAN	ADGRL1	Adhesion G protein-coupled receptor L1	3	3	139788	185294
P02461	CO3A1_HUMAN	COL3A1	Collagen alpha-1(III) chain	7	7	1722610	1674860		O94985	CSTN1_HUMAN	CLSTN1	Calsyntenin-1	41	41	9560000	5990000
P02462	CO4A1_HUMAN	COL4A1	Collagen alpha-1(IV) chain	2	1	236811	233404		O94985-2	CSTN1_HUMAN	CLSTN1	Isoform 2 of Calsyntenin-1	1	1	2850000	2670000
P02533	K1C14_HUMAN	KRT14	Keratin, type I cytoskeletal 14	6	3	163959	832749		O95084;O95084-2	PRS23_HUMAN	PRSS23	Serine protease 23	1	1	216540	296853
P02538;P48668	K2C6A_HUMAN;K2C6C_HUMAN	KRT6A;KRT6C	Keratin, type II cytoskeletal 6A	12	0	229273	1273590		O95197;O95197-2;O95197-3;O95197-4;O95197-7	RTN3_HUMAN	RTN3	Reticulon-3	1	1	365154	145734
P02647	APOA1_HUMAN	APOA1	Apolipoprotein A-I	23	23	4294540	2630310		O95297;O95297-2;O95297-3;O95297-4	MPZL1_HUMAN	MPZL1	Myelin protein zero-like protein 1	1	1	550656	271087
P02649	APOE_HUMAN	APOE	Apolipoprotein E	13	13	8076930	7800230		O95336	6PGL_HUMAN	PGLS	6-phosphogluconolactonase	3	3	279340	359793
P02652	APOA2_HUMAN	APOA2	Apolipoprotein A-II	2	2	511005	258874		O95394;O95394-3;O95394-4	AGM1_HUMAN	PGM3	Phosphoacetylglucosamine mutase	2	2	187833	173079
P02656	APOC3_HUMAN	APOC3	Apolipoprotein C-III	1	1	3403930	2859030		O95497	VNN1_HUMAN	VNN 1.00	Pantetheinase	1	1	302473	323114
P02671;P02671-2	FIBA_HUMAN	FGA	Fibrinogen alpha chain	1	1	458866	715616		O95782;O95782-2	AP2A1_HUMAN	AP2A1	AP-2 complex subunit alpha-1	5	2	258042	241550
P02675	FIBB_HUMAN	FGB	Fibrinogen beta chain	4	4	1165080	1524240		O95819-3	M4K4_HUMAN	MAP4K4	Isoform 3 of Mitogen-activated protein kinase kinase kinase kinase 4	18	13	1210000	1190000
P02679;P02679-2	FIBG_HUMAN	FGG	Fibrinogen gamma chain	1	1	1897000	1737560		O95865	DDAH2_HUMAN	DDAH2	Putative hydrolase DDAH2	12	11	2610000	2820000
P02730;P02730-2	B3AT_HUMAN	SLC4A1	Band 3 anion transport protein	3	3	609164	1219690		O95897	NOE2_HUMAN	OLFM2	Noelin-2	1	1	381586	384809
P02748	CO9_HUMAN	C9	Complement component C9	4	4	2334880	2970480		O95989;A0A024RBG1;Q8NFP7;Q96G61;Q9NZJ9;Q9NZJ9-2	NUD10_HUMAN;NUD11_HUMAN;NUD4B_HUMAN;NUDT3_HUMAN;NUDT4_HUMAN	NUDT10;NUDT11;NUDT3;NUDT4;NUDT4B	Diphosphoinositol polyphosphate phosphohydrolase NUDT4B	1	0	201161	134010
P02749	APOH_HUMAN	APOH	Beta-2-glycoprotein 1	11	11	2133430	2467070		P00338	LDHA_HUMAN	LDHA	L-lactate dehydrogenase A chain	14	12	5170000	4950000
P02751;P02751-1	FINC_HUMAN	FN1	Fibronectin	67	67	8418730	8152750		P00441	SODC_HUMAN	SOD1	Superoxide dismutase [Cu-Zn]	1	1	17913.6	17737.6
P02753	RET4_HUMAN	RBP4	Retinol-binding protein 4	3	3	514208	698752		P00450	CERU_HUMAN	CP	Ceruloplasmin	11	11	583769	258636
P02765	FETUA_HUMAN	AHSG	Alpha-2-HS-glycoprotein	4	4	2773980	4696160		P00558	PGK1_HUMAN	PGK 1.00	Phosphoglycerate kinase 1	31	27	5060000	5460000
P02766	TTHY_HUMAN	TTR	Transthyretin	12	12	12786800	10885300		P00568	KAD1_HUMAN	AK1	Adenylate kinase isoenzyme 1	4	3	160748	119331
P02768	ALBU_HUMAN	ALB	Albumin	59	59	999564000	1823310000		P00734	THRB_HUMAN	F2	Prothrombin	4	4	240448	93325.8
P02774;P02774-3	VTDB_HUMAN	GC	Vitamin D-binding protein	9	9	6520160	8565000		P00736	C1R_HUMAN	C1R	Complement C1r subcomponent	6	5	474995	329188
P02787	TRFE_HUMAN	TF	Serotransferrin	65	65	177246000	240732000		P00738;P00738-2	HPT_HUMAN	HP	Haptoglobin	12	5	2800000	1550000
P02788;P02788-2	TRFL_HUMAN	LTF	Lactotransferrin	2	2	62362300	92103200		P00747	PLMN_HUMAN	PLG	Plasminogen	9	8	1010000	979401
P02790	HEMO_HUMAN	HPX	Hemopexin	16	16	9649540	13256700		P00750;P00750-2;P00750-3;P00750-4	TPA_HUMAN	PLAT	Tissue-type plasminogen activator	1	1	100230	60375.7
P02792	FRIL_HUMAN	FTL	Ferritin light chain	5	5	1688280	1633930		P00751	CFAB_HUMAN	CFB	Complement factor B	23	23	1880000	1440000
P02794	FRIH_HUMAN	FTH1	Ferritin heavy chain	9	9	3695260	4659240		P00918	CAH2_HUMAN	CA2	Carbonic anhydrase 2	1	1	95308.2	88212.8
P03952	KLKB1_HUMAN	KLKB1	Plasma kallikrein	5	5	535044	638015		P01008	ANT3_HUMAN	SERPINC1	Antithrombin-III	19	19	23700000	15800000
P04003	C4BPA_HUMAN	C4BPA	C4b-binding protein alpha chain	2	2	903510	503002		P01009	A1AT_HUMAN	SERPINA1	Alpha-1-antitrypsin	33	32	12600000	6600000
P04004	VTNC_HUMAN	VTN	Vitronectin	4	4	925598	827939		P01011	AACT_HUMAN	SERPINA3	Alpha-1-antichymotrypsin	9	9	1960000	1380000
P04040	CATA_HUMAN	CAT	Catalase	10	10	4346770	4874110		P01019	ANGT_HUMAN	AGT	Angiotensinogen	6	6	180679	NA
P04075	ALDOA_HUMAN	ALDOA	Fructose-bisphosphate aldolase A	26	23	4330820	3391150		P01023	A2MG_HUMAN	A2M	Alpha-2-macroglobulin	62	56	13200000	5000000
P04114	APOB_HUMAN	APOB	Apolipoprotein B-100	78	78	3712160	1084210		P01024	CO3_HUMAN	C3	Complement C3	75	75	8160000	3490000
P04196	HRG_HUMAN	HRG	Histidine-rich glycoprotein	2	2	559146	706665		P01031	CO5_HUMAN	C5	Complement C5	5	5	300980	NA
P04216	THY1_HUMAN	THY1	Thy-1 membrane glycoprotein	4	4	521277	602148		P01034	CYTC_HUMAN	CST3	Cystatin-C	6	6	1650000	3160000
P04217	A1BG_HUMAN	A1BG	Alpha-1B-glycoprotein	7	7	2191060	1111450		P01042	KNG1_HUMAN	KNG1	Kininogen-1	5	5	788891	1590000
P04264	K2C1_HUMAN	KRT1	Keratin, type II cytoskeletal 1	32	27	7710030	17308900		P01111	RASN_HUMAN	NRAS	GTPase NRas	5	1	1510000	1600000
P04275	VWF_HUMAN	VWF	von Willebrand factor	2	2	32233.4	60416.4		P01308	INS_HUMAN	INS	Insulin	2	1	276000000	135000000
P04279;P04279-2	SEMG1_HUMAN	SEMG1	Semenogelin-1	2	1	NA	203566		P01591	IGJ_HUMAN	JCHAIN	Immunoglobulin J chain	2	2	298519	371195
P04406	G3P_HUMAN	GAPDH	Glyceraldehyde-3-phosphate dehydrogenase	16	15	25134600	28794600		P01619	KV320_HUMAN	IGKV3-20	Immunoglobulin kappa variable 3-20	1	1	771884	638546
P04746;P0DTE7;P0DTE8;P0DUB6;P19961;P19961-2	AMY1A_HUMAN;AMY1B_HUMAN;AMY1C_HUMAN;AMY2B_HUMAN;AMYP_HUMAN	AMY1A;AMY1B;AMY1C;AMY2A;AMY2B	Pancreatic alpha-amylase	1	0	92720.8	87251.1		P01714	LV319_HUMAN	IGLV3-19	Immunoglobulin lambda variable 3-19	1	1	49883.6	76043.8
P04792	HSPB1_HUMAN	HSPB1	Heat shock protein beta-1	2	2	182689	237398		P01780	HV307_HUMAN	IGHV3-7	Immunoglobulin heavy variable 3-7	1	1	212253	NA
P04899;P04899-4	GNAI2_HUMAN	GNAI2	Guanine nucleotide-binding protein G(i) subunit alpha-2	4	4	403954	NA		P01834	IGKC_HUMAN	IGKC	Immunoglobulin kappa constant	8	8	7120000	5540000
P05023;P05023-3;P05023-4	AT1A1_HUMAN	ATP1A1	Sodium/potassium-transporting ATPase subunit alpha-1	12	3	2073050	1714530		P01857;P01857-1	IGHG1_HUMAN	IGHG1	Immunoglobulin heavy constant gamma 1	17	9	12900000	10800000
P05026;P05026-2	AT1B1_HUMAN	ATP1B1	Sodium/potassium-transporting ATPase subunit beta-1	3	3	1234690	857738		P01859;P01859-1	IGHG2_HUMAN	IGHG2	Immunoglobulin heavy constant gamma 2	7	5	12100000	12200000
P05067;P05067-8	A4_HUMAN	APP	Amyloid-beta precursor protein	19	18	7099240	6603210		P01860;P01860-1	IGHG3_HUMAN	IGHG3	Immunoglobulin heavy constant gamma 3	5	5	1430000	863207
P05090	APOD_HUMAN	APOD	Apolipoprotein D	3	3	1001360	1427170		P01861;P01861-1	IGHG4_HUMAN	IGHG4	Immunoglobulin heavy constant gamma 4	5	5	2610000	2160000
P05154	IPSP_HUMAN	SERPINA5	Plasma serine protease inhibitor	4	4	343871	365657		P01871;P01871-1	IGHM_HUMAN	IGHM	Immunoglobulin heavy constant mu	18	18	3270000	1300000
P05155;P05155-2;P05155-3	IC1_HUMAN	SERPING1	Plasma protease C1 inhibitor	6	6	1222360	1400560		P01876;P01876-1	IGHA1_HUMAN	IGHA1	Immunoglobulin heavy constant alpha 1	9	6	7270000	5020000
P05156	CFAI_HUMAN	CFI	Complement factor I	8	8	2578550	2796190		P02100;P69891;P69892	HBE_HUMAN;HBG1_HUMAN;HBG2_HUMAN	HBE1;HBG1;HBG2	Hemoglobin subunit epsilon	1	0	665357	208877
P05386	RLA1_HUMAN	RPLP1	Large ribosomal subunit protein P1	1	1	858825	585068		P02452	CO1A1_HUMAN	COL1A1	Collagen alpha-1(I) chain	9	9	3010000	2240000
P05387	RLA2_HUMAN	RPLP2	Large ribosomal subunit protein P2	2	2	297233	408954		P02461	CO3A1_HUMAN	COL3A1	Collagen alpha-1(III) chain	10	10	1830000	1570000
P05388	RLA0_HUMAN	RPLP0	Large ribosomal subunit protein uL10	5	1	675836	893818		P02462	CO4A1_HUMAN	COL4A1	Collagen alpha-1(IV) chain	4	3	325085	284998
P05408;P05408-2	7B2_HUMAN	SCG5	Neuroendocrine protein 7B2	1	1	129931	193225		P02533	K1C14_HUMAN	KRT14	Keratin, type I cytoskeletal 14	4	3	330072	329912
P05543	THBG_HUMAN	SERPINA7	Thyroxine-binding globulin	2	2	447545	702082		P02538	K2C6A_HUMAN	KRT6A	Keratin, type II cytoskeletal 6A	4	0	222975	132587
P05546	HEP2_HUMAN	SERPIND1	Heparin cofactor 2	7	7	9198250	5111270		P02647	APOA1_HUMAN	APOA1	Apolipoprotein A-I	29	29	17500000	5430000
P05937;P05937-2;P22676	CALB1_HUMAN;CALB2_HUMAN	CALB1;CALB2	Calbindin	1	0	180393	99444		P02649	APOE_HUMAN	APOE	Apolipoprotein E	25	25	12400000	7500000
P06280	AGAL_HUMAN	GLA	Alpha-galactosidase A	1	1	40448.3	58164.3		P02652	APOA2_HUMAN	APOA2	Apolipoprotein A-II	4	4	2140000	1020000
P06312	KV401_HUMAN	IGKV4-1	Immunoglobulin kappa variable 4-1	1	1	177356	110279		P02654	APOC1_HUMAN	APOC1	Apolipoprotein C-I	2	2	249396	NA
P06396;P06396-2;P06396-3;P06396-4	GELS_HUMAN	GSN	Gelsolin	10	10	1295800	1336210		P02656	APOC3_HUMAN	APOC3	Apolipoprotein C-III	4	4	8240000	6690000
P06576	ATPB_HUMAN	ATP5F1B	ATP synthase F(1) complex subunit beta, mitochondrial	2	2	56713.8	50491.9		P02671;P02671-2	FIBA_HUMAN	FGA	Fibrinogen alpha chain	1	1	500549	631577
P06681;P06681-3	CO2_HUMAN	C2	Complement C2	11	11	876339	1028320		P02675	FIBB_HUMAN	FGB	Fibrinogen beta chain	1	1	600762	572083
P06727	APOA4_HUMAN	APOA4	Apolipoprotein A-IV	4	4	916793	572030		P02679;P02679-2	FIBG_HUMAN	FGG	Fibrinogen gamma chain	2	2	1060000	927398
P06730;P06730-2;P06730-3	IF4E_HUMAN	EIF4E	Eukaryotic translation initiation factor 4E	2	2	249082	317153		P02730;P02730-2	B3AT_HUMAN	SLC4A1	Band 3 anion transport protein	3	3	652031	758309
P06733	ENOA_HUMAN	ENO1	Alpha-enolase	30	26	13502200	14417200		P02745	C1QA_HUMAN	C1QA	Complement C1q subcomponent subunit A	2	2	44725.4	300205
P06744;P06744-2	G6PI_HUMAN	GPI	Glucose-6-phosphate isomerase	10	9	1553850	1832080		P02748	CO9_HUMAN	C9	Complement component C9	7	7	1290000	654785
P06748;P06748-2;P06748-3	NPM_HUMAN	NPM1	Nucleophosmin	3	3	201447	326148		P02749	APOH_HUMAN	APOH	Beta-2-glycoprotein 1	10	10	2530000	2220000
P06858	LIPL_HUMAN	LPL	Lipoprotein lipase	12	12	3842330	4844500		P02750	A2GL_HUMAN	LRG1	Leucine-rich alpha-2-glycoprotein	2	2	861838	486561
P07093-2;P07093-3	GDN_HUMAN	SERPINE2	Isoform 2 of Glia-derived nexin	13	13	1507070	1668600		P02751-1	FINC_HUMAN	FN1	Isoform 1 of Fibronectin	95	95	20400000	15600000
P07195	LDHB_HUMAN	LDHB	L-lactate dehydrogenase B chain	7	7	2862470	3227930		P02753	RET4_HUMAN	RBP4	Retinol-binding protein 4	2	2	524911	289359
P07237	PDIA1_HUMAN	P4HB	Protein disulfide-isomerase	6	6	162413	153931		P02760	AMBP_HUMAN	AMBP	Protein AMBP	2	2	NA	393169
P07305	H10_HUMAN	H1-0	Histone H1.0	5	5	2474050	2201020		P02763	A1AG1_HUMAN	ORM1	Alpha-1-acid glycoprotein 1	2	1	100786	59499.3
P07339	CATD_HUMAN	CTSD	Cathepsin D	1	1	135336	171585		P02765	FETUA_HUMAN	AHSG	Alpha-2-HS-glycoprotein	6	6	1630000	1230000
P07355;P07355-2	ANXA2_HUMAN	ANXA2	Annexin A2	2	2	137681	154567		P02766	TTHY_HUMAN	TTR	Transthyretin	14	14	18700000	23700000
P07437	TBB5_HUMAN	TUBB	Tubulin beta chain	10	3	11537300	9665570		P02768	ALBU_HUMAN	ALB	Albumin	73	73	11300000000	6190000000
P07585	PGS2_HUMAN	DCN	Decorin	11	10	3275360	4453360		P02774;P02774-3	VTDB_HUMAN	GC	Vitamin D-binding protein	12	12	4050000	2790000
P07602;P07602-2;P07602-3	SAP_HUMAN	PSAP	Prosaposin	2	2	192602	180609		P02787	TRFE_HUMAN	TF	Serotransferrin	87	87	88200000	77200000
P07737	PROF1_HUMAN	PFN1	Profilin-1	6	6	1113990	1326000		P02788;P02788-2	TRFL_HUMAN	LTF	Lactotransferrin	4	4	24000000	33700000
P07900;P07900-2	HS90A_HUMAN	HSP90AA1	Heat shock protein HSP 90-alpha	25	11	4140440	4493260		P02790	HEMO_HUMAN	HPX	Hemopexin	15	15	6550000	4050000
P07910;P07910-2;P07910-3	HNRPC_HUMAN	HNRNPC	Heterogeneous nuclear ribonucleoproteins C1/C2	2	1	148848	258330		P02792	FRIL_HUMAN	FTL	Ferritin light chain	6	6	1440000	975062
P07942	LAMB1_HUMAN	LAMB1	Laminin subunit beta-1	38	38	7810530	10761200		P02794	FRIH_HUMAN	FTH1	Ferritin heavy chain	11	11	2600000	2350000
P07996	TSP1_HUMAN	THBS1	Thrombospondin-1	10	9	722696	763934		P03952	KLKB1_HUMAN	KLKB1	Plasma kallikrein	6	6	357872	243371
P08123	CO1A2_HUMAN	COL1A2	Collagen alpha-2(I) chain	12	12	1064120	1132870		P04003	C4BPA_HUMAN	C4BPA	C4b-binding protein alpha chain	5	5	502626	317975
P08133;P08133-2	ANXA6_HUMAN	ANXA6	Annexin A6	11	11	507881	399703		P04004	VTNC_HUMAN	VTN	Vitronectin	9	9	966626	562729
P08134;P61586	RHOA_HUMAN;RHOC_HUMAN	RHOA;RHOC	Rho-related GTP-binding protein RhoC	1	0	739106	632897		P04040	CATA_HUMAN	CAT	Catalase	12	12	4880000	4050000
P08195;P08195-1;P08195-3;P08195-5	4F2_HUMAN	SLC3A2	Amino acid transporter heavy chain SLC3A2	9	9	1064120	921929		P04075	ALDOA_HUMAN	ALDOA	Fructose-bisphosphate aldolase A	34	28	6880000	6340000
P08238	HS90B_HUMAN	HSP90AB1	Heat shock protein HSP 90-beta	9	4	2991280	3294020		P04080	CYTB_HUMAN	CSTB	Cystatin-B	1	1	140642	181561
P08572	CO4A2_HUMAN	COL4A2	Collagen alpha-2(IV) chain	2	2	300815	256276		P04114	APOB_HUMAN	APOB	Apolipoprotein B-100	147	147	4760000	1220000
P08621;P08621-2	RU17_HUMAN	SNRNP70	U1 small nuclear ribonucleoprotein 70 kDa	4	4	327252	384425		P04196	HRG_HUMAN	HRG	Histidine-rich glycoprotein	7	7	345240	209597
P08670	VIME_HUMAN	VIM	Vimentin	15	11	1161960	1088130		P04216	THY1_HUMAN	THY1	Thy-1 membrane glycoprotein	4	4	705242	699078
P08697;P08697-2	A2AP_HUMAN	SERPINF2	Alpha-2-antiplasmin	2	2	1091740	1559590		P04217	A1BG_HUMAN	A1BG	Alpha-1B-glycoprotein	8	8	1900000	1050000
P08758	ANXA5_HUMAN	ANXA5	Annexin A5	4	4	622597	556636		P04264	K2C1_HUMAN	KRT1	Keratin, type II cytoskeletal 1	43	38	32900000	20800000
P08779	K1C16_HUMAN	KRT16	Keratin, type I cytoskeletal 16	14	7	1013710	4460040		P04275	VWF_HUMAN	VWF	von Willebrand factor	5	5	143342	447083
P08962;P08962-2;P08962-3	CD63_HUMAN	CD63	CD63 antigen	1	1	341843	681433		P04278;P04278-2;P04278-3;P04278-4;P04278-5	SHBG_HUMAN	SHBG	Sex hormone-binding globulin	1	1	83628.7	8130.21
P09012	SNRPA_HUMAN	SNRPA	U1 small nuclear ribonucleoprotein A	4	3	1677430	1834630		P04350	TBB4A_HUMAN	TUBB4A	Tubulin beta-4A chain	5	2	569137	1040000
P09104	ENOG_HUMAN	ENO2	Gamma-enolase	16	15	3103350	2925930		P04406	G3P_HUMAN	GAPDH	Glyceraldehyde-3-phosphate dehydrogenase	19	18	13900000	12600000
P09211	GSTP1_HUMAN	GSTP1	Glutathione S-transferase P	6	6	2235280	2663790		P04792	HSPB1_HUMAN	HSPB1	Heat shock protein beta-1	3	3	231531	190646
P09417;P09417-2	DHPR_HUMAN	QDPR	Dihydropteridine reductase	2	2	375038	771253		P04899;P04899-4	GNAI2_HUMAN	GNAI2	Guanine nucleotide-binding protein G(i) subunit alpha-2	11	8	466108	535104
P09429	HMGB1_HUMAN	HMGB1	High mobility group protein B1	5	2	533260	641016		P05023;P05023-3;P05023-4	AT1A1_HUMAN	ATP1A1	Sodium/potassium-transporting ATPase subunit alpha-1	10	8	754568	973772
P09471-2	GNAO_HUMAN	GNAO1	Isoform Alpha-2 of Guanine nucleotide-binding protein G(o) subunit alpha	12	9	4486150	3903740		P05026;P05026-2	AT1B1_HUMAN	ATP1B1	Sodium/potassium-transporting ATPase subunit beta-1	5	5	1080000	1330000
P09496;P09496-3	CLCA_HUMAN	CLTA	Clathrin light chain A	4	4	460031	506009		P05067;P05067-8	A4_HUMAN	APP	Amyloid-beta precursor protein	28	27	10700000	9100000
P09603	CSF1_HUMAN	CSF1	Macrophage colony-stimulating factor 1	2	2	175744	231314		P05090	APOD_HUMAN	APOD	Apolipoprotein D	6	6	1320000	1200000
P09651;P09651-2;P09651-3	ROA1_HUMAN	HNRNPA1	Heterogeneous nuclear ribonucleoprotein A1	6	1	292810	356288		P05109	S10A8_HUMAN	S100A8	Protein S100-A8	1	1	201872	NA
P09661	RU2A_HUMAN	SNRPA1	U2 small nuclear ribonucleoprotein A'	2	2	174720	145332		P05154	IPSP_HUMAN	SERPINA5	Plasma serine protease inhibitor	8	8	941550	438468
P09871	C1S_HUMAN	C1S	Complement C1s subcomponent	4	3	313134	188775		P05155;P05155-2;P05155-3	IC1_HUMAN	SERPING1	Plasma protease C1 inhibitor	10	10	2380000	1300000
P09936;P09936-2;P09936-3	UCHL1_HUMAN	UCHL1	Ubiquitin carboxyl-terminal hydrolase isozyme L1	4	4	2180500	1960840		P05156	CFAI_HUMAN	CFI	Complement factor I	7	7	2410000	1580000
P09972	ALDOC_HUMAN	ALDOC	Fructose-bisphosphate aldolase C	7	7	543711	546496		P05386	RLA1_HUMAN	RPLP1	Large ribosomal subunit protein P1	1	1	1050000	1090000
P0C0L4	CO4A_HUMAN	C4A	Complement C4-A	47	2	4553570	3120140		P05387	RLA2_HUMAN	RPLP2	Large ribosomal subunit protein P2	2	2	465125	220671
P0C0L5	CO4B_HUMAN	C4B	Complement C4-B	1	1	105153	48967.9		P05388	RLA0_HUMAN	RPLP0	Large ribosomal subunit protein uL10	7	1	490025	381144
P0C0S8;Q16777;Q6FI13;Q96KK5;Q99878;Q9BTM1	H2A1H_HUMAN;H2A1J_HUMAN;H2A1_HUMAN;H2A2A_HUMAN;H2A2C_HUMAN;H2AJ_HUMAN	H2AC11;H2AC12;H2AC14;H2AC18;H2AC20;H2AJ	Histone H2A type 1	4	0	53523800	44649100		P05408;P05408-2	7B2_HUMAN	SCG5	Neuroendocrine protein 7B2	2	2	291150	139466
P0CG47;P0CG48;P62979;P62987	RL40_HUMAN;RS27A_HUMAN;UBB_HUMAN;UBC_HUMAN	RPS27A;UBA52;UBB;UBC	Polyubiquitin-B	5	0	21663600	15035500		P05455	LA_HUMAN	SSB	Lupus La protein	2	2	67443.1	NA
P0DME0;P0DME0-1;Q01105;Q01105-2;Q01105-3;Q01105-4	SETLP_HUMAN;SET_HUMAN	SET;SETSIP	Protein SETSIP	1	0	813902	1135940		P05543	THBG_HUMAN	SERPINA7	Thyroxine-binding globulin	2	2	200148	147120
P0DMV8;P0DMV9	HS71A_HUMAN;HS71B_HUMAN	HSPA1A;HSPA1B	Heat shock 70 kDa protein 1A	10	0	679106	800983		P05546	HEP2_HUMAN	SERPIND1	Heparin cofactor 2	9	9	3700000	1600000
P0DOX8	IGL1_HUMAN	NA	Immunoglobulin lambda-1 light chain	7	1	6086430	9258920		P05556	ITB1_HUMAN	ITGB1	Integrin beta-1	6	6	382350	572555
P0DOY2;P0DOY3	IGLC2_HUMAN;IGLC3_HUMAN	IGLC2;IGLC3	Immunoglobulin lambda constant 2	2	0	2507250	4143000		P05937;P05937-2;P22676	CALB1_HUMAN;CALB2_HUMAN	CALB1;CALB2	Calbindin	1	0	131256	174692
P0DP23;P0DP24;P0DP25	CALM1_HUMAN;CALM2_HUMAN;CALM3_HUMAN	CALM1;CALM2;CALM3	Calmodulin-1	4	0	1801440	2291050		P06241	FYN_HUMAN	FYN	Tyrosine-protein kinase Fyn	5	2	716409	420082
P10114	RAP2A_HUMAN	RAP2A	Ras-related protein Rap-2a	5	2	1441660	1509750		P06276	CHLE_HUMAN	BCHE	Cholinesterase	1	1	41089.3	NA
P10155;P10155-3;P10155-4;P10155-5	RO60_HUMAN	RO60	RNA-binding protein RO60	2	2	236730	147112		P06312	KV401_HUMAN	IGKV4-1	Immunoglobulin kappa variable 4-1	1	1	627388	223318
P10301;P62070;P62070-4	RRAS2_HUMAN;RRAS_HUMAN	RRAS;RRAS2	Ras-related protein R-Ras	1	0	267457	233316		P06396-2	GELS_HUMAN	GSN	Isoform 2 of Gelsolin	13	13	1480000	1310000
P10412	H14_HUMAN	H1-4	Histone H1.4	9	2	13068200	11959900		P06681;P06681-3	CO2_HUMAN	C2	Complement C2	10	10	786096	543165
P10586;P10586-2	PTPRF_HUMAN	PTPRF	Receptor-type tyrosine-protein phosphatase F	3	3	297577	247408		P06727	APOA4_HUMAN	APOA4	Apolipoprotein A-IV	19	19	1790000	581957
P10599;P10599-2	THIO_HUMAN	TXN	Thioredoxin	2	2	609169	702331		P06730;P06730-2;P06730-3	IF4E_HUMAN	EIF4E	Eukaryotic translation initiation factor 4E	1	1	191262	171332
P10636-2;P10636-3;P10636-4;P10636-5	TAU_HUMAN	MAPT	Isoform Fetal-tau of Microtubule-associated protein tau	2	2	217973	187134		P06733	ENOA_HUMAN	ENO1	Alpha-enolase	36	32	28800000	23000000
P10643	CO7_HUMAN	C7	Complement component C7	3	3	588628	525509		P06744;P06744-2	G6PI_HUMAN	GPI	Glucose-6-phosphate isomerase	10	9	1370000	938926
P10768	ESTD_HUMAN	ESD	S-formylglutathione hydrolase	4	4	1200070	1632240		P06748;P06748-2;P06748-3	NPM_HUMAN	NPM1	Nucleophosmin	4	4	465854	338767
P10809	CH60_HUMAN	HSPD1	60 kDa heat shock protein, mitochondrial	4	4	226641	236628		P06753-2;P06753-3;P06753-4;P06753-5;P06753-6	TPM3_HUMAN	TPM3	Isoform 2 of Tropomyosin alpha-3 chain	3	3	405734	384459
P10909-6;P10909;P10909-2;P10909-4;P10909-5	CLUS_HUMAN	CLU	Clusterin	23	23	32154100	45852100		P06858	LIPL_HUMAN	LPL	Lipoprotein lipase	12	12	5560000	5690000
P10915	HPLN1_HUMAN	HAPLN1	Hyaluronan and proteoglycan link protein 1	1	1	196169	175461		P06899;Q16778	H2B1J_HUMAN;H2B2E_HUMAN	H2BC11;H2BC21	Histone H2B type 1-J	1	0	117883	3240000
P11021	BIP_HUMAN	HSPA5	Endoplasmic reticulum chaperone BiP	6	6	451014	422428		P07093-2;P07093-3	GDN_HUMAN	SERPINE2	Isoform 2 of Glia-derived nexin	19	19	1770000	1740000
P11047	LAMC1_HUMAN	LAMC1	Laminin subunit gamma-1	41	38	6034390	7079920		P07195	LDHB_HUMAN	LDHB	L-lactate dehydrogenase B chain	9	9	3330000	3060000
P11142	HSP7C_HUMAN	HSPA8	Heat shock cognate 71 kDa protein	23	11	4901270	5071810		P07237	PDIA1_HUMAN	P4HB	Protein disulfide-isomerase	7	7	327397	201861
P11166	GTR1_HUMAN	SLC2A1	Solute carrier family 2, facilitated glucose transporter member 1	1	1	71952.8	89917.8		P07305	H10_HUMAN	H1-0	Histone H1.0	7	7	2570000	2020000
P11169;Q8TDB8;Q8TDB8-2;Q8TDB8-4;Q8TDB8-5	GTR14_HUMAN;GTR3_HUMAN	SLC2A14;SLC2A3	Solute carrier family 2, facilitated glucose transporter member 3	1	0	61052.2	50833.7		P07339	CATD_HUMAN	CTSD	Cathepsin D	2	2	204052	206058
P11216	PYGB_HUMAN	PYGB	Glycogen phosphorylase, brain form	1	1	103106	170046		P07355	ANXA2_HUMAN	ANXA2	Annexin A2	6	2	244458	294844
P11233	RALA_HUMAN	RALA	Ras-related protein Ral-A	3	1	351691	297294		P07358	CO8B_HUMAN	C8B	Complement component C8 beta chain	2	2	102217	96627.4
P11597	CETP_HUMAN	CETP	Cholesteryl ester transfer protein	1	1	97837	NA		P07437	TBB5_HUMAN	TUBB	Tubulin beta chain	15	6	9210000	9330000
P11940;P11940-2	PABP1_HUMAN	PABPC1	Polyadenylate-binding protein 1	8	2	572696	385991		P07585	PGS2_HUMAN	DCN	Decorin	17	16	3800000	2610000
P12107;P12107-2;P12107-3;P12107-4	COBA1_HUMAN	COL11A1	Collagen alpha-1(XI) chain	3	2	131003	136656		P07602;P07602-2;P07602-3	SAP_HUMAN	PSAP	Prosaposin	6	6	493264	284265
P12109	CO6A1_HUMAN	COL6A1	Collagen alpha-1(VI) chain	14	14	1836440	1453390		P07737	PROF1_HUMAN	PFN1	Profilin-1	9	9	1690000	1100000
P12110	CO6A2_HUMAN	COL6A2	Collagen alpha-2(VI) chain	7	7	642220	544457		P07900;P07900-2	HS90A_HUMAN	HSP90AA1	Heat shock protein HSP 90-alpha	32	16	3710000	2560000
P12111;P12111-2	CO6A3_HUMAN	COL6A3	Collagen alpha-3(VI) chain	40	40	623554	506038		P07910;P07910-2;P07910-3	HNRPC_HUMAN	HNRNPC	Heterogeneous nuclear ribonucleoproteins C1/C2	4	3	188448	335845
P12259	FA5_HUMAN	F5	Coagulation factor V	5	5	363318	488429		P07942	LAMB1_HUMAN	LAMB1	Laminin subunit beta-1	37	37	4440000	4620000
P12273	PIP_HUMAN	PIP	Prolactin-inducible protein	1	1	NA	124820		P07996	TSP1_HUMAN	THBS1	Thrombospondin-1	21	19	1380000	1170000
P12277	KCRB_HUMAN	CKB	Creatine kinase B-type	11	10	3616080	3011230		P08123	CO1A2_HUMAN	COL1A2	Collagen alpha-2(I) chain	19	19	1560000	1710000
P12931;P12931-2;P12931-3	SRC_HUMAN	SRC	Proto-oncogene tyrosine-protein kinase Src	2	1	162140	138439		P08133;P08133-2	ANXA6_HUMAN	ANXA6	Annexin A6	22	22	869187	836841
P12955;P12955-2;P12955-3	PEPD_HUMAN	PEPD	Xaa-Pro dipeptidase	1	1	89376.8	186881		P08185	CBG_HUMAN	SERPINA6	Corticosteroid-binding globulin	2	2	101810	67291.7
P12956	XRCC6_HUMAN	XRCC6	DNA repair protein Ku70	3	3	170327	226312		P08195;P08195-1;P08195-3;P08195-5	4F2_HUMAN	SLC3A2	Amino acid transporter heavy chain SLC3A2	14	14	1420000	1640000
P13010	XRCC5_HUMAN	XRCC5	DNA repair protein Ku80	4	4	516412	589731		P08237;P08237-2;P08237-3	PFKAM_HUMAN	PFKM	ATP-dependent 6-phosphofructokinase, muscle type	1	1	24120.7	NA
P13473;P13473-2;P13473-3	LAMP2_HUMAN	LAMP2	Lysosome-associated membrane glycoprotein 2	1	1	109670	82660.7		P08238	HS90B_HUMAN	HSP90AB1	Heat shock protein HSP 90-beta	20	11	2820000	2220000
P13521	SCG2_HUMAN	SCG2	Secretogranin-2	1	1	47430.5	NA		P08247	SYPH_HUMAN	SYP	Synaptophysin	1	1	144541	104167
P13591-1	NCAM1_HUMAN	NCAM1	Isoform 2 of Neural cell adhesion molecule 1	21	21	3977510	3666130		P08253;P08253-3	MMP2_HUMAN	MMP2	72 kDa type IV collagenase	7	7	120077	142175
P13611	CSPG2_HUMAN	VCAN	Versican core protein	60	60	65404900	79139900		P08572	CO4A2_HUMAN	COL4A2	Collagen alpha-2(IV) chain	3	3	480028	541839
P13611-4	CSPG2_HUMAN	VCAN	Isoform V3 of Versican core protein	1	1	956267	871900		P08603	CFAH_HUMAN	CFH	Complement factor H	8	7	323298	330742
P13637;P13637-2;P13637-3	AT1A3_HUMAN	ATP1A3	Sodium/potassium-transporting ATPase subunit alpha-3	4	3	1106390	920936		P08621	RU17_HUMAN	SNRNP70	U1 small nuclear ribonucleoprotein 70 kDa	8	8	943954	1040000
P13639	EF2_HUMAN	EEF2	Elongation factor 2	12	11	1013590	1309280		P08670	VIME_HUMAN	VIM	Vimentin	25	18	1790000	1880000
P13645	K1C10_HUMAN	KRT10	Keratin, type I cytoskeletal 10	27	20	14626500	25344100		P08697	A2AP_HUMAN	SERPINF2	Alpha-2-antiplasmin	5	5	2270000	768237
P13647	K2C5_HUMAN	KRT5	Keratin, type II cytoskeletal 5	12	8	765109	1883740		P08727	K1C19_HUMAN	KRT19	Keratin, type I cytoskeletal 19	1	1	NA	214476
P13667	PDIA4_HUMAN	PDIA4	Protein disulfide-isomerase A4	1	1	140859	98343.1		P08754	GNAI3_HUMAN	GNAI3	Guanine nucleotide-binding protein G(i) subunit alpha-3	5	5	682525	699009
P13671	CO6_HUMAN	C6	Complement component C6	1	1	111969	119586		P08758	ANXA5_HUMAN	ANXA5	Annexin A5	7	7	1050000	1310000
P13861;P13861-2	KAP2_HUMAN	PRKAR2A	cAMP-dependent protein kinase type II-alpha regulatory subunit	8	7	444989	457525		P08779	K1C16_HUMAN	KRT16	Keratin, type I cytoskeletal 16	9	5	817229	1050000
P13929;P13929-2	ENOB_HUMAN	ENO3	Beta-enolase	1	1	11087900	13678400		P08913	ADA2A_HUMAN	ADRA2A	Alpha-2A adrenergic receptor	1	1	49997.2	107006
P13987;P13987-2	CD59_HUMAN	CD59	CD59 glycoprotein	1	1	363602	306637		P09012	SNRPA_HUMAN	SNRPA	U1 small nuclear ribonucleoprotein A	6	5	1290000	1020000
P14174	MIF_HUMAN	MIF	Macrophage migration inhibitory factor	2	2	7512060	7965990		P09104	ENOG_HUMAN	ENO2	Gamma-enolase	20	19	4190000	3790000
P14324;P14324-2	FPPS_HUMAN	FDPS	Farnesyl pyrophosphate synthase	3	3	397052	544190		P09211	GSTP1_HUMAN	GSTP1	Glutathione S-transferase P	9	9	2600000	2810000
P14543;P14543-2	NID1_HUMAN	NID1	Nidogen-1	25	25	3417870	4701510		P09382	LEG1_HUMAN	LGALS1	Galectin-1	2	2	184439	212566
P14550	AK1A1_HUMAN	AKR1A1	Aldo-keto reductase family 1 member A1	3	3	283681	283560		P09417;P09417-2	DHPR_HUMAN	QDPR	Dihydropteridine reductase	5	5	279133	193016
P14618	KPYM_HUMAN	PKM	Pyruvate kinase PKM	4	4	479357	618080		P09429	HMGB1_HUMAN	HMGB1	High mobility group protein B1	9	4	764436	927695
P14618-2	KPYM_HUMAN	PKM	Isoform M1 of Pyruvate kinase PKM	27	26	8022030	9241510		P09455;P09455-2;P09455-3	RET1_HUMAN	RBP1	Retinol-binding protein 1	2	2	106601	120731
P14625	ENPL_HUMAN	HSP90B1	Endoplasmin	12	8	924892	984970		P09471-2	GNAO_HUMAN	GNAO1	Isoform Alpha-2 of Guanine nucleotide-binding protein G(o) subunit alpha	14	10	7840000	6790000
P14678;P14678-2;P14678-3;P63162;P63162-2	RSMB_HUMAN;RSMN_HUMAN	SNRPB;SNRPN	Small nuclear ribonucleoprotein-associated proteins B and B'	5	0	871619	1148910		P09486	SPRC_HUMAN	SPARC	SPARC	1	1	307542	447839
P15085;P15086	CBPA1_HUMAN;CBPB1_HUMAN	CPA1;CPB1	Carboxypeptidase A1	1	0	51686.2	18630		P09496;P09496-2;P09496-3;P09496-4	CLCA_HUMAN	CLTA	Clathrin light chain A	3	3	515190	561896
P15121	ALDR_HUMAN	AKR1B1	Aldo-keto reductase family 1 member B1	7	6	1316860	1758660		P09525;P09525-2;P09525-3	ANXA4_HUMAN	ANXA4	Annexin A4	2	2	215017	75124.9
P15311	EZRI_HUMAN	EZR	Ezrin	20	13	2375120	2280640		P09529	INHBB_HUMAN	INHBB	Inhibin beta B chain	1	1	66873.4	38229.9
P15328	FOLR1_HUMAN	FOLR1	Folate receptor alpha	1	1	262504	335427		P09543;P09543-2	CN37_HUMAN	CNP	2',3'-cyclic-nucleotide 3'-phosphodiesterase	9	9	476492	383201
P15880	RS2_HUMAN	RPS2	Small ribosomal subunit protein uS5	4	4	315949	215259		P09651;P09651-2;P09651-3	ROA1_HUMAN	HNRNPA1	Heterogeneous nuclear ribonucleoprotein A1	13	1	403097	551405
P16070;P16070-10;P16070-11;P16070-12;P16070-13;P16070-14;P16070-15;P16070-16;P16070-17;P16070-18;P16070-3;P16070-4;P16070-5;P16070-6;P16070-7;P16070-8;P16070-9	CD44_HUMAN	CD44	CD44 antigen	2	2	142873	224481		P09661	RU2A_HUMAN	SNRPA1	U2 small nuclear ribonucleoprotein A'	2	2	151300	243248
P16104	H2AX_HUMAN	H2AX	Histone H2AX	6	1	513186000	455098000		P09871	C1S_HUMAN	C1S	Complement C1s subcomponent	7	6	339467	271717
P16112;P16112-2;P16112-4	PGCA_HUMAN	ACAN	Aggrecan core protein	9	9	1728800	2254730		P09874	PARP1_HUMAN	PARP1	Poly [ADP-ribose] polymerase 1	3	3	118383	133318
P16152	CBR1_HUMAN	CBR1	Carbonyl reductase [NADPH] 1	2	2	110500	NA		P09936;P09936-2;P09936-3	UCHL1_HUMAN	UCHL1	Ubiquitin carboxyl-terminal hydrolase isozyme L1	8	8	3320000	4140000
P16278;P16278-2;P16278-3	BGAL_HUMAN	GLB1	Beta-galactosidase	2	2	80450.1	108907		P09972	ALDOC_HUMAN	ALDOC	Fructose-bisphosphate aldolase C	12	12	734817	702319
P16401	H15_HUMAN	H1-5	Histone H1.5	7	6	2549710	2053040		P0C0L4	CO4A_HUMAN	C4A	Complement C4-A	2	2	192506	153102
P16402	H13_HUMAN	H1-3	Histone H1.3	2	2	968744	1216870		P0C0L5	CO4B_HUMAN	C4B	Complement C4-B	61	2	2830000	1860000
P16403	H12_HUMAN	H1-2	Histone H1.2	2	2	1603950	1544920		P0C0S8;Q16777;Q6FI13;Q96KK5;Q99878;Q9BTM1	H2A1H_HUMAN;H2A1J_HUMAN;H2A1_HUMAN;H2A2A_HUMAN;H2A2C_HUMAN;H2AJ_HUMAN	H2AC11;H2AC12;H2AC14;H2AC18;H2AC20;H2AJ	Histone H2A type 1	5	0	35300000	58800000
P16519;P16519-2;P16519-3	NEC2_HUMAN	PCSK2	Neuroendocrine convertase 2	1	1	207330	214348		P0CG34;P0CG35;P0DX04	TB15A_HUMAN;TB15B_HUMAN;TB15C_HUMAN	TMSB15A;TMSB15B;TMSB15C	Thymosin beta-15A	1	0	183670	281338
P16870;P16870-2	CBPE_HUMAN	CPE	Carboxypeptidase E	18	18	6365060	5041960		P0CG47;P0CG48;P62979;P62987	RL40_HUMAN;RS27A_HUMAN;UBB_HUMAN;UBC_HUMAN	RPS27A;UBA52;UBB;UBC	Polyubiquitin-B	8	0	15900000	15500000
P16949	STMN1_HUMAN	STMN1	Stathmin	6	4	1094990	1043620		P0DME0;P0DME0-1;Q01105;Q01105-2;Q01105-3;Q01105-4	SETLP_HUMAN;SET_HUMAN	SET;SETSIP	Protein SETSIP	4	0	629689	611554
P17342;P17342-2	ANPRC_HUMAN	NPR 3.00	Atrial natriuretic peptide receptor 3	1	1	166684	254305		P0DMV8;P0DMV9	HS71A_HUMAN;HS71B_HUMAN	HSPA1A;HSPA1B	Heat shock 70 kDa protein 1A	12	0	720037	750959
P17612;P17612-2	KAPCA_HUMAN	PRKACA	cAMP-dependent protein kinase catalytic subunit alpha	2	1	187812	297760		P0DOX8	IGL1_HUMAN	NA	Immunoglobulin lambda-1 light chain	9	1	4220000	5400000
P17677;P17677-2	NEUM_HUMAN	GAP43	Neuromodulin	9	9	3594130	2902270		P0DOY2;P0DOY3	IGLC2_HUMAN;IGLC3_HUMAN	IGLC2;IGLC3	Immunoglobulin lambda constant 2	3	0	3010000	1360000
P17987	TCPA_HUMAN	TCP1	T-complex protein 1 subunit alpha	7	7	426489	507212		P0DP23;P0DP24;P0DP25	CALM1_HUMAN;CALM2_HUMAN;CALM3_HUMAN	CALM1;CALM2;CALM3	Calmodulin-1	6	0	3320000	1450000
P18065	IBP2_HUMAN	IGFBP2	Insulin-like growth factor-binding protein 2	10	10	3259950	2760720		P10114	RAP2A_HUMAN	RAP2A	Ras-related protein Rap-2a	7	4	1750000	1320000
P18428	LBP_HUMAN	LBP	Lipopolysaccharide-binding protein	1	1	163508	NA		P10155;P10155-3;P10155-4;P10155-5	RO60_HUMAN	RO60	RNA-binding protein RO60	2	2	204275	196292
P18621;P18621-2;P18621-3	RL17_HUMAN	RPL17	Large ribosomal subunit protein uL22	1	1	33814.6	38589.6		P10412	H14_HUMAN	H1-4	Histone H1.4	13	3	7210000	10100000
P18669	PGAM1_HUMAN	PGAM1	Phosphoglycerate mutase 1	7	3	1470960	1513920		P10586;P10586-2	PTPRF_HUMAN	PTPRF	Receptor-type tyrosine-protein phosphatase F	12	8	869202	723102
P18827	SDC1_HUMAN	SDC1	Syndecan-1	1	1	354286	465994		P10599;P10599-2	THIO_HUMAN	TXN	Thioredoxin	2	2	573572	229147
P19021;P19021-2;P19021-3;P19021-4;P19021-5;P19021-6	AMD_HUMAN	PAM	Peptidyl-glycine alpha-amidating monooxygenase	3	3	124052	63885.6		P10636-2;P10636-3;P10636-4;P10636-5	TAU_HUMAN	MAPT	Isoform Fetal-tau of Microtubule-associated protein tau	5	5	293630	314552
P19022	CADH2_HUMAN	CDH2	Cadherin-2	2	2	117209	100299		P10643	CO7_HUMAN	C7	Complement component C7	7	7	591015	481479
P19338	NUCL_HUMAN	NCL	Nucleolin	9	9	708058	1115660		P10768	ESTD_HUMAN	ESD	S-formylglutathione hydrolase	2	2	452867	431923
P19652	A1AG2_HUMAN	ORM2	Alpha-1-acid glycoprotein 2	1	1	164046	282848		P10809	CH60_HUMAN	HSPD1	60 kDa heat shock protein, mitochondrial	11	11	361223	273800
P19823	ITIH2_HUMAN	ITIH2	Inter-alpha-trypsin inhibitor heavy chain H2	21	21	6774550	6751680		P10909-6	CLUS_HUMAN	CLU	Isoform 6 of Clusterin	23	23	13700000	13700000
P19827	ITIH1_HUMAN	ITIH1	Inter-alpha-trypsin inhibitor heavy chain H1	10	10	1719930	1382490		P10915	HPLN1_HUMAN	HAPLN1	Hyaluronan and proteoglycan link protein 1	3	3	103835	219251
P20073;P20073-2	ANXA7_HUMAN	ANXA7	Annexin A7	4	4	249459	258056		P11021	BIP_HUMAN	HSPA5	Endoplasmic reticulum chaperone BiP	12	12	1370000	1200000
P20336	RAB3A_HUMAN	RAB3A	Ras-related protein Rab-3A	1	1	324195	357083		P11047	LAMC1_HUMAN	LAMC1	Laminin subunit gamma-1	42	41	3690000	3990000
P20340;P20340-2	RAB6A_HUMAN	RAB6A	Ras-related protein Rab-6A	2	1	175416	174744		P11137;P11137-2;P11137-3;P11137-4	MTAP2_HUMAN	MAP2	Microtubule-associated protein 2	2	2	224100	261384
P20618	PSB1_HUMAN	PSMB1	Proteasome subunit beta type-1	6	6	1190840	2186300		P11142	HSP7C_HUMAN	HSPA8	Heat shock cognate 71 kDa protein	33	21	5590000	6230000
P20700	LMNB1_HUMAN	LMNB1	Lamin-B1	3	3	322937	247362		P11166	GTR1_HUMAN	SLC2A1	Solute carrier family 2, facilitated glucose transporter member 1	2	2	244710	46100.2
P20742	PZP_HUMAN	PZP	Pregnancy zone protein	2	2	2907470	3884860		P11169;Q8TDB8;Q8TDB8-2;Q8TDB8-4;Q8TDB8-5	GTR14_HUMAN;GTR3_HUMAN	SLC2A14;SLC2A3	Solute carrier family 2, facilitated glucose transporter member 3	2	0	96414.3	42539.1
P20774	MIME_HUMAN	OGN	Mimecan	4	4	372027	484665		P11216	PYGB_HUMAN	PYGB	Glycogen phosphorylase, brain form	2	2	172551	NA
P21246	PTN_HUMAN	PTN	Pleiotrophin	7	7	5796450	7122120		P11233	RALA_HUMAN	RALA	Ras-related protein Ral-A	7	4	594187	563770
P21281	VATB2_HUMAN	ATP6V1B2	V-type proton ATPase subunit B, brain isoform	8	4	814377	915421		P11387	TOP1_HUMAN	TOP 1.00	DNA topoisomerase 1	3	2	123293	63653
P21333;P21333-2;P21333-3	FLNA_HUMAN	FLNA	Filamin-A	3	3	170251	130557		P11586	C1TC_HUMAN	MTHFD1	C-1-tetrahydrofolate synthase, cytoplasmic	1	1	55856	NA
P21399	ACOHC_HUMAN	ACO1	Cytoplasmic aconitate hydratase	10	10	760077	1051360		P11597	CETP_HUMAN	CETP	Cholesteryl ester transfer protein	1	1	85583.4	NA
P21579	SYT1_HUMAN	SYT1	Synaptotagmin-1	9	7	1021510	1074450		P11717	MPRI_HUMAN	IGF2R	Cation-independent mannose-6-phosphate receptor	2	2	46949.5	NA
P21741	MK_HUMAN	MDK	Midkine	2	2	687983	2101820		P11940;P11940-2	PABP1_HUMAN	PABPC1	Polyadenylate-binding protein 1	8	2	801778	842506
P21810	PGS1_HUMAN	BGN	Biglycan	7	7	1079350	1755100		P12081;P12081-2;P12081-3;P12081-4	HARS1_HUMAN	HARS1	Histidine--tRNA ligase, cytoplasmic	2	2	NA	63273.3
P21926	CD9_HUMAN	CD9	CD9 antigen	3	3	1244810	1185980		P12107;P12107-2;P12107-3;P12107-4	COBA1_HUMAN	COL11A1	Collagen alpha-1(XI) chain	2	2	178461	188096
P22234;P22234-2	PUR6_HUMAN	PAICS	Bifunctional phosphoribosylaminoimidazole carboxylase/phosphoribosylaminoimidazole succinocarboxamide synthetase	10	10	1274380	915896		P12109	CO6A1_HUMAN	COL6A1	Collagen alpha-1(VI) chain	24	24	2190000	2030000
P22314;P22314-2	UBA1_HUMAN	UBA1	Ubiquitin-like modifier-activating enzyme 1	11	11	909538	936833		P12110	CO6A2_HUMAN	COL6A2	Collagen alpha-2(VI) chain	15	15	912074	785691
P22352	GPX3_HUMAN	GPX3	Glutathione peroxidase 3	1	1	99037.5	130627		P12111;P12111-2	CO6A3_HUMAN	COL6A3	Collagen alpha-3(VI) chain	65	65	1130000	1270000
P22392;P22392-2	NDKB_HUMAN	NME2	Nucleoside diphosphate kinase B	4	1	842315	730713		P12259	FA5_HUMAN	F5	Coagulation factor V	5	5	413334	322340
P22455;P22455-2	FGFR4_HUMAN	FGFR4	Fibroblast growth factor receptor 4	1	0	291322	281522		P12270	TPR_HUMAN	TPR	Nucleoprotein TPR	2	2	97261.3	83804.3
P22626;P22626-2	ROA2_HUMAN	HNRNPA2B1	Heterogeneous nuclear ribonucleoproteins A2/B1	7	7	455463	374511		P12277	KCRB_HUMAN	CKB	Creatine kinase B-type	14	13	7080000	6230000
P22694;P22694-2;P22694-3;P22694-4;P22694-5;P22694-6;P22694-7;P22694-9	KAPCB_HUMAN	PRKACB	cAMP-dependent protein kinase catalytic subunit beta	1	1	101591	122384		P12532;P12532-2;P17540	KCRS_HUMAN;KCRU_HUMAN	CKMT1A;CKMT2	Creatine kinase U-type, mitochondrial	1	0	119605	NA
P23142	FBLN1_HUMAN	FBLN1	Fibulin-1	5	5	930123	615691		P12814;P12814-2;P12814-3;P12814-4	ACTN1_HUMAN	ACTN1	Alpha-actinin-1	2	2	106608	96967.7
P23142-4	FBLN1_HUMAN	FBLN1	Isoform C of Fibulin-1	19	19	8575100	10911100		P12931;P12931-2;P12931-3	SRC_HUMAN	SRC	Proto-oncogene tyrosine-protein kinase Src	4	2	284066	237089
P23284	PPIB_HUMAN	PPIB	Peptidyl-prolyl cis-trans isomerase B	6	6	1134320	1264430		P12955;P12955-2;P12955-3	PEPD_HUMAN	PEPD	Xaa-Pro dipeptidase	1	1	95677.2	37850.3
P23381;P23381-2	SYWC_HUMAN	WARS1	Tryptophan--tRNA ligase, cytoplasmic	2	2	233538	283044		P12956	XRCC6_HUMAN	XRCC6	DNA repair protein Ku70	7	7	5030000	2690000
P23396;P23396-2	RS3_HUMAN	RPS3	Small ribosomal subunit protein uS3	1	1	NA	56950.9		P13010	XRCC5_HUMAN	XRCC5	DNA repair protein Ku80	6	6	454117	302884
P23468;P23468-3;P23468-4;P23468-5;P23468-6;P23468-7	PTPRD_HUMAN	PTPRD	Receptor-type tyrosine-protein phosphatase delta	7	2	515294	468421		P13473;P13473-2;P13473-3	LAMP2_HUMAN	LAMP2	Lysosome-associated membrane glycoprotein 2	1	1	194722	67925.2
P23471;P23471-2	PTPRZ_HUMAN	PTPRZ1	Receptor-type tyrosine-protein phosphatase zeta	28	28	41363900	55758300		P13489	RINI_HUMAN	RNH1	Ribonuclease inhibitor	1	1	51192.1	68652.1
P23526	SAHH_HUMAN	AHCY	Adenosylhomocysteinase	7	7	909390	1236510		P13521	SCG2_HUMAN	SCG2	Secretogranin-2	5	5	478962	470011
P23528	COF1_HUMAN	CFL1	Cofilin-1	6	6	1328730	1561130		P13591-1	NCAM1_HUMAN	NCAM1	Isoform 2 of Neural cell adhesion molecule 1	33	33	6970000	5200000
P23634;P23634-2;P23634-3;P23634-4;P23634-5;P23634-6;P23634-7;P23634-8	AT2B4_HUMAN	ATP2B4	Plasma membrane calcium-transporting ATPase 4	3	1	204118	214932		P13611	CSPG2_HUMAN	VCAN	Versican core protein	73	73	92000000	126000000
P24043	LAMA2_HUMAN	LAMA2	Laminin subunit alpha-2	21	21	370544	517057		P13611-4	CSPG2_HUMAN	VCAN	Isoform V3 of Versican core protein	1	1	2240000	6530000
P24593	IBP5_HUMAN	IGFBP5	Insulin-like growth factor-binding protein 5	4	4	598721	757298		P13637;P13637-2;P13637-3	AT1A3_HUMAN	ATP1A3	Sodium/potassium-transporting ATPase subunit alpha-3	30	14	4180000	4670000
P24666;P24666-2;P24666-3;P24666-4	PPAC_HUMAN	ACP1	Low molecular weight phosphotyrosine protein phosphatase	1	1	301400	438052		P13639	EF2_HUMAN	EEF2	Elongation factor 2	23	21	1640000	1550000
P24821	TENA_HUMAN	TNC	Tenascin	36	36	1837880	2675310		P13645	K1C10_HUMAN	KRT10	Keratin, type I cytoskeletal 10	28	21	16200000	7920000
P25325;P25325-2	THTM_HUMAN	MPST	3-mercaptopyruvate sulfurtransferase	3	3	579382	576469		P13647	K2C5_HUMAN	KRT5	Keratin, type II cytoskeletal 5	12	9	713587	1020000
P25391	LAMA1_HUMAN	LAMA1	Laminin subunit alpha-1	24	24	3678590	4823170		P13667	PDIA4_HUMAN	PDIA4	Protein disulfide-isomerase A4	6	6	196100	255677
P25786;P25786-2	PSA1_HUMAN	PSMA1	Proteasome subunit alpha type-1	15	15	2967350	3718020		P13671	CO6_HUMAN	C6	Complement component C6	1	1	64844.5	NA
P25787	PSA2_HUMAN	PSMA2	Proteasome subunit alpha type-2	9	9	1736180	2564910		P13693;P13693-2	TCTP_HUMAN	TPT1	Translationally-controlled tumor protein	1	1	219567	122974
P25788;P25788-2	PSA3_HUMAN	PSMA3	Proteasome subunit alpha type-3	8	8	1768460	2515080		P13798	ACPH_HUMAN	APEH	Acylamino-acid-releasing enzyme	4	4	185654	124832
P25789	PSA4_HUMAN	PSMA4	Proteasome subunit alpha type-4	6	6	4152840	6756690		P13861;P13861-2	KAP2_HUMAN	PRKAR2A	cAMP-dependent protein kinase type II-alpha regulatory subunit	7	5	432712	334507
P26022	PTX3_HUMAN	PTX3	Pentraxin-related protein PTX3	6	6	877608	1059070		P13929	ENOB_HUMAN	ENO3	Beta-enolase	1	1	6870000	6460000
P26038	MOES_HUMAN	MSN	Moesin	8	8	559091	456493		P13987;P13987-2	CD59_HUMAN	CD59	CD59 glycoprotein	3	3	344864	323229
P26599;P26599-1;P26599-2	PTBP1_HUMAN	PTBP1	Polypyrimidine tract-binding protein 1	2	2	41108.9	NA		P14174	MIF_HUMAN	MIF	Macrophage migration inhibitory factor	2	2	4980000	5320000
P26641;P26641-2	EF1G_HUMAN	EEF1G	Elongation factor 1-gamma	3	3	282809	574111		P14324;P14324-2	FPPS_HUMAN	FDPS	Farnesyl pyrophosphate synthase	1	1	156589	106562
P26992	CNTFR_HUMAN	CNTFR	Ciliary neurotrophic factor receptor subunit alpha	2	2	371872	404093		P14415	AT1B2_HUMAN	ATP1B2	Sodium/potassium-transporting ATPase subunit beta-2	1	1	124047	243110
P27169	PON1_HUMAN	PON1	Serum paraoxonase/arylesterase 1	2	2	548057	491127		P14543;P14543-2	NID1_HUMAN	NID1	Nidogen-1	27	27	1930000	1520000
P27348	1433T_HUMAN	YWHAQ	14-3-3 protein theta	5	5	3819360	3444720		P14550	AK1A1_HUMAN	AKR1A1	Aldo-keto reductase family 1 member A1	5	5	299010	269876
P27695	APEX1_HUMAN	APEX1	DNA repair nuclease/redox regulator APEX1	7	7	537555	643055		P14618	KPYM_HUMAN	PKM	Pyruvate kinase PKM	4	4	1020000	1150000
P27701;P27701-2	CD82_HUMAN	CD82	CD82 antigen	1	1	NA	56563.4		P14618-2	KPYM_HUMAN	PKM	Isoform M1 of Pyruvate kinase PKM	34	32	5050000	4330000
P27797	CALR_HUMAN	CALR	Calreticulin	2	2	78386.7	179650		P14625	ENPL_HUMAN	HSP90B1	Endoplasmin	10	7	962309	887476
P28066	PSA5_HUMAN	PSMA5	Proteasome subunit alpha type-5	8	8	1588190	2319550		P15121	ALDR_HUMAN	AKR1B1	Aldo-keto reductase family 1 member B1	6	5	445416	315140
P28070	PSB4_HUMAN	PSMB4	Proteasome subunit beta type-4	5	5	1143550	1793870		P15169	CBPN_HUMAN	CPN1	Carboxypeptidase N catalytic chain	1	1	210794	NA
P28072	PSB6_HUMAN	PSMB6	Proteasome subunit beta type-6	5	5	2905370	3975600		P15291;P15291-2	B4GT1_HUMAN	B4GALT1	Beta-1,4-galactosyltransferase 1	1	1	181223	280719
P28074	PSB5_HUMAN	PSMB5	Proteasome subunit beta type-5	6	6	1064530	1684680		P15311	EZRI_HUMAN	EZR	Ezrin	31	20	3080000	2960000
P28161	GSTM2_HUMAN	GSTM2	Glutathione S-transferase Mu 2	3	2	754641	841236		P15328	FOLR1_HUMAN	FOLR1	Folate receptor alpha	1	1	231055	122059
P28472;P28472-2;P28472-3;P28472-4	GBRB3_HUMAN	GABRB3	Gamma-aminobutyric acid receptor subunit beta-3	1	1	68117.6	105343		P15531;P15531-2	NDKA_HUMAN	NME1	Nucleoside diphosphate kinase A	1	1	104672	NA
P28482	MK01_HUMAN	MAPK1	Mitogen-activated protein kinase 1	6	4	713864	833421		P15880	RS2_HUMAN	RPS2	Small ribosomal subunit protein uS5	5	5	362404	593168
P29144	TPP2_HUMAN	TPP2	Tripeptidyl-peptidase 2	6	6	191028	231474		P15907	SIAT1_HUMAN	ST6GAL1	Beta-galactoside alpha-2,6-sialyltransferase 1	2	2	122228	165909
P29401;P29401-2	TKT_HUMAN	TKT	Transketolase	19	19	2109440	2019350		P15924;P15924-2;P15924-3	DESP_HUMAN	DSP	Desmoplakin	2	2	109679	63132.3
P29966	MARCS_HUMAN	MARCKS	Myristoylated alanine-rich C-kinase substrate	9	9	2814200	2872010		P16035	TIMP2_HUMAN	TIMP2	Metalloproteinase inhibitor 2	1	1	163146	177688
P30041	PRDX6_HUMAN	PRDX6	Peroxiredoxin-6	7	7	1217690	993334		P16104	H2AX_HUMAN	H2AX	Histone H2AX	9	2	492000000	537000000
P30044;P30044-2;P30044-3;P30044-4	PRDX5_HUMAN	PRDX5	Peroxiredoxin-5, mitochondrial	1	1	68026.8	36726.5		P16112;P16112-2;P16112-4	PGCA_HUMAN	ACAN	Aggrecan core protein	12	12	758587	1320000
P30048;P30048-2	PRDX3_HUMAN	PRDX3	Thioredoxin-dependent peroxide reductase, mitochondrial	3	3	177162	170246		P16152	CBR1_HUMAN	CBR1	Carbonyl reductase [NADPH] 1	2	2	106281	104026
P30050	RL12_HUMAN	RPL12	Large ribosomal subunit protein uL11	4	4	2741510	4059230		P16298;P16298-2;P16298-3;P16298-4	PP2BB_HUMAN	PPP3CB	Serine/threonine-protein phosphatase 2B catalytic subunit beta isoform	2	2	248836	NA
P30086	PEBP1_HUMAN	PEBP1	Phosphatidylethanolamine-binding protein 1	6	6	781368	684300		P16401	H15_HUMAN	H1-5	Histone H1.5	16	11	1610000	2250000
P30101	PDIA3_HUMAN	PDIA3	Protein disulfide-isomerase A3	7	7	472439	505359		P16402	H13_HUMAN	H1-3	Histone H1.3	2	2	777513	440367
P30153	2AAA_HUMAN	PPP2R1A	Serine/threonine-protein phosphatase 2A 65 kDa regulatory subunit A alpha isoform	3	2	479292	416326		P16403	H12_HUMAN	H1-2	Histone H1.2	2	2	439094	887354
P30626-3	SORCN_HUMAN	SRI	Isoform 3 of Sorcin	4	4	1219930	1154290		P16519;P16519-2;P16519-3	NEC2_HUMAN	PCSK2	Neuroendocrine convertase 2	3	3	243524	218590
P31150	GDIA_HUMAN	GDI1	Rab GDP dissociation inhibitor alpha	15	9	3242020	4786670		P16870;P16870-2	CBPE_HUMAN	CPE	Carboxypeptidase E	27	27	11700000	10900000
P31153;P31153-2	METK2_HUMAN	MAT2A	S-adenosylmethionine synthase isoform type-2	2	1	181017	182449		P16949	STMN1_HUMAN	STMN1	Stathmin	12	8	1380000	1920000
P31323	KAP3_HUMAN	PRKAR2B	cAMP-dependent protein kinase type II-beta regulatory subunit	1	1	119614	82310.1		P17342;P17342-2	ANPRC_HUMAN	NPR 3.00	Atrial natriuretic peptide receptor 3	3	3	209147	248800
P31689;P31689-2	DNJA1_HUMAN	DNAJA1	DnaJ homolog subfamily A member 1	3	3	82847.7	69615.3		P17612	KAPCA_HUMAN	PRKACA	cAMP-dependent protein kinase catalytic subunit alpha	4	2	360607	361111
P31939;P31939-2	PUR9_HUMAN	ATIC	Bifunctional purine biosynthesis protein ATIC	1	1	63424.4	NA		P17677;P17677-2	NEUM_HUMAN	GAP43	Neuromodulin	12	12	6740000	4460000
P31946;P31946-2	1433B_HUMAN	YWHAB	14-3-3 protein beta/alpha	2	2	881557	951712		P17936;P17936-2	IBP3_HUMAN	IGFBP3	Insulin-like growth factor-binding protein 3	2	2	NA	98206.5
P31948;P31948-2	STIP1_HUMAN	STIP1	Stress-induced-phosphoprotein 1	2	2	89373.8	64309.9		P17987	TCPA_HUMAN	TCP1	T-complex protein 1 subunit alpha	10	10	618665	574849
P32004;P32004-2;P32004-3	L1CAM_HUMAN	L1CAM	Neural cell adhesion molecule L1	13	13	636715	559292		P18065	IBP2_HUMAN	IGFBP2	Insulin-like growth factor-binding protein 2	18	18	6090000	3790000
P32119	PRDX2_HUMAN	PRDX2	Peroxiredoxin-2	13	12	5167990	4374920		P18085	ARF4_HUMAN	ARF4	ADP-ribosylation factor 4	4	1	309019	119203
P34932	HSP74_HUMAN	HSPA4	Heat shock 70 kDa protein 4	7	6	439979	461517		P18206;P18206-2	VINC_HUMAN	VCL	Vinculin	1	1	32110	NA
P35052	GPC1_HUMAN	GPC1	Glypican-1	11	11	972624	1033700		P18428	LBP_HUMAN	LBP	Lipopolysaccharide-binding protein	4	4	500705	NA
P35080	PROF2_HUMAN	PFN2	Profilin-2	3	3	433288	505736		P18621;P18621-3	RL17_HUMAN	RPL17	Large ribosomal subunit protein uL22	2	2	30969.8	166358
P35222	CTNB1_HUMAN	CTNNB1	Catenin beta-1	7	6	463996	468928		P18669	PGAM1_HUMAN	PGAM1	Phosphoglycerate mutase 1	8	3	1410000	1480000
P35268	RL22_HUMAN	RPL22	Large ribosomal subunit protein eL22	1	1	NA	191694		P19021-5	AMD_HUMAN	PAM	Isoform 5 of Peptidyl-glycine alpha-amidating monooxygenase	7	7	331994	307514
P35442	TSP2_HUMAN	THBS2	Thrombospondin-2	3	3	358376	299997		P19022	CADH2_HUMAN	CDH2	Cadherin-2	5	5	320932	339513
P35527	K1C9_HUMAN	KRT9	Keratin, type I cytoskeletal 9	15	15	2261750	4646040		P19086	GNAZ_HUMAN	GNAZ	Guanine nucleotide-binding protein G(z) subunit alpha	1	1	136922	172008
P35555	FBN1_HUMAN	FBN1	Fibrillin-1	14	14	544608	535142		P19338	NUCL_HUMAN	NCL	Nucleolin	13	13	1320000	1050000
P35556	FBN2_HUMAN	FBN2	Fibrillin-2	3	3	118624	105281		P19367;P19367-2;P19367-3;P19367-4	HXK1_HUMAN	HK1	Hexokinase-1	5	5	381101	363819
P35612;P35612-2;P35612-3;P35612-4;P35612-8;P35612-9	ADDB_HUMAN	ADD2	Beta-adducin	1	1	214117	177405		P19652	A1AG2_HUMAN	ORM2	Alpha-1-acid glycoprotein 2	1	1	296316	154142
P35613;P35613-2	BASI_HUMAN	BSG	Basigin	3	3	999484	907262		P19823	ITIH2_HUMAN	ITIH2	Inter-alpha-trypsin inhibitor heavy chain H2	30	30	5490000	6990000
P35908	K22E_HUMAN	KRT2	Keratin, type II cytoskeletal 2 epidermal	30	22	3946150	7749040		P19827	ITIH1_HUMAN	ITIH1	Inter-alpha-trypsin inhibitor heavy chain H1	17	17	1110000	642830
P36405	ARL3_HUMAN	ARL 3.00	ADP-ribosylation factor-like protein 3	1	1	262908	270099		P20020;P20020-1;P20020-2;P20020-4;P20020-5;P20020-6	AT2B1_HUMAN	ATP2B1	Plasma membrane calcium-transporting ATPase 1	1	1	139986	106656
P36543;P36543-2;P36543-3	VATE1_HUMAN	ATP6V1E1	V-type proton ATPase subunit E 1	1	1	182204	171533		P20073;P20073-2	ANXA7_HUMAN	ANXA7	Annexin A7	9	9	656538	607995
P36871	PGM1_HUMAN	PGM1	Phosphoglucomutase-1	11	11	971658	1258330		P20290;P20290-2	BTF3_HUMAN	BTF3	Transcription factor BTF3	1	1	NA	53033.2
P36955	PEDF_HUMAN	SERPINF1	Pigment epithelium-derived factor	11	11	1234130	1204890		P20336	RAB3A_HUMAN	RAB3A	Ras-related protein Rab-3A	3	2	765211	721932
P37108	SRP14_HUMAN	SRP14	Signal recognition particle 14 kDa protein	2	2	144959	228059		P20339;P20339-2	RAB5A_HUMAN	RAB5A	Ras-related protein Rab-5A	2	2	201263	103536
P37235;P61601;P84074	HPCA_HUMAN;HPCL1_HUMAN;NCALD_HUMAN	HPCA;HPCAL1;NCALD	Hippocalcin-like protein 1	1	0	364806	332876		P20340;P20340-2	RAB6A_HUMAN	RAB6A	Ras-related protein Rab-6A	5	1	361859	327736
P37802;P37802-2	TAGL2_HUMAN	TAGLN2	Transgelin-2	2	2	426301	487255		P20618	PSB1_HUMAN	PSMB1	Proteasome subunit beta type-1	8	8	877874	632760
P37837	TALDO_HUMAN	TALDO1	Transaldolase	11	11	2454580	3162110		P20700	LMNB1_HUMAN	LMNB1	Lamin-B1	14	10	482292	469577
P38606;P38606-2	VATA_HUMAN	ATP6V1A	V-type proton ATPase catalytic subunit A	8	8	585697	836669		P20742	PZP_HUMAN	PZP	Pregnancy zone protein	3	3	1570000	949230
P39059	COFA1_HUMAN	COL15A1	Collagen alpha-1(XV) chain	10	10	840089	1123600		P20774	MIME_HUMAN	OGN	Mimecan	5	5	465461	224180
P39060;P39060-1;P39060-2	COIA1_HUMAN	COL18A1	Collagen alpha-1(XVIII) chain	9	9	1342460	1506540		P20908;P20908-2	CO5A1_HUMAN	COL5A1	Collagen alpha-1(V) chain	5	4	118581	113236
P40227	TCPZ_HUMAN	CCT6A	T-complex protein 1 subunit zeta	6	5	246251	243829		P21246	PTN_HUMAN	PTN	Pleiotrophin	5	5	954747	1140000
P40925;P40925-2;P40925-3	MDHC_HUMAN	MDH1	Malate dehydrogenase, cytoplasmic	2	2	472215	466774		P21266;P28161;P28161-2;P46439	GSTM2_HUMAN;GSTM3_HUMAN;GSTM5_HUMAN	GSTM2;GSTM3;GSTM5	Glutathione S-transferase Mu 3	1	0	119765	NA
P40926	MDHM_HUMAN	MDH2	Malate dehydrogenase, mitochondrial	7	7	517522	696099		P21281	VATB2_HUMAN	ATP6V1B2	V-type proton ATPase subunit B, brain isoform	9	5	640656	493190
P41732	TSN7_HUMAN	TSPAN7	Tetraspanin-7	1	1	615758	720171		P21333;P21333-2;P21333-3	FLNA_HUMAN	FLNA	Filamin-A	17	15	514421	438556
P42262;P42262-2;P42262-3;P42262-4	GRIA2_HUMAN	GRIA2	Glutamate receptor 2	2	1	123868	125910		P21399	ACOHC_HUMAN	ACO1	Cytoplasmic aconitate hydratase	9	9	549081	386716
P42330;P42330-2;P52895;Q04828	AK1C1_HUMAN;AK1C2_HUMAN;AK1C3_HUMAN	AKR1C1;AKR1C2;AKR1C3	Aldo-keto reductase family 1 member C3	1	0	55260.7	56843.5		P21579	SYT1_HUMAN	SYT1	Synaptotagmin-1	14	10	1600000	844032
P42658;P42658-2	DPP6_HUMAN	DPP6	A-type potassium channel modulatory protein DPP6	1	1	127219	80760		P21741	MK_HUMAN	MDK	Midkine	6	6	711395	990055
P42857;P42857-2	NSG1_HUMAN	NSG1	Neuronal vesicle trafficking-associated protein 1	1	1	15850.7	NA		P21810	PGS1_HUMAN	BGN	Biglycan	6	6	759651	700775
P43003;P43003-2	EAA1_HUMAN	SLC1A3	Excitatory amino acid transporter 1	2	2	202434	179257		P21926	CD9_HUMAN	CD9	CD9 antigen	3	3	1130000	1230000
P43007	SATT_HUMAN	SLC1A4	Neutral amino acid transporter A	2	2	130918	97958.9		P22061;P22061-2	PIMT_HUMAN	PCMT1	Protein-L-isoaspartate(D-aspartate) O-methyltransferase	4	4	552730	631373
P43034	LIS1_HUMAN	PAFAH1B1	Platelet-activating factor acetylhydrolase IB subunit beta	4	4	352072	362208		P22234	PUR6_HUMAN	PAICS	Bifunctional phosphoribosylaminoimidazole carboxylase/phosphoribosylaminoimidazole succinocarboxamide synthetase	17	17	2620000	2160000
P43146	DCC_HUMAN	DCC	Netrin receptor DCC	6	6	456402	331531		P22314;P22314-2	UBA1_HUMAN	UBA1	Ubiquitin-like modifier-activating enzyme 1	19	19	862410	952506
P43652	AFAM_HUMAN	AFM	Afamin	2	2	2497410	3244100		P22352	GPX3_HUMAN	GPX3	Glutathione peroxidase 3	1	1	25201.7	NA
P46777	RL5_HUMAN	RPL5	Large ribosomal subunit protein uL18	4	4	451514	425690		P22392-2	NDKB_HUMAN	NME2	Isoform 3 of Nucleoside diphosphate kinase B	7	2	1430000	961034
P46781	RS9_HUMAN	RPS9	Small ribosomal subunit protein uS4	2	2	612753	747205		P22626	ROA2_HUMAN	HNRNPA2B1	Heterogeneous nuclear ribonucleoproteins A2/B1	14	14	964677	1220000
P46783	RS10_HUMAN	RPS10	Small ribosomal subunit protein eS10	1	1	74304.4	64538.6		P22694;P22694-2;P22694-3;P22694-4;P22694-5;P22694-6;P22694-7;P22694-9	KAPCB_HUMAN	PRKACB	cAMP-dependent protein kinase catalytic subunit beta	1	1	85457.3	62508
P46821	MAP1B_HUMAN	MAP1B	Microtubule-associated protein 1B	28	26	6191720	6729600		P23142	FBLN1_HUMAN	FBLN1	Fibulin-1	6	6	1350000	943293
P47755	CAZA2_HUMAN	CAPZA2	F-actin-capping protein subunit alpha-2	3	3	592621	667685		P23142-4	FBLN1_HUMAN	FBLN1	Isoform C of Fibulin-1	24	24	12800000	20200000
P47756;P47756-1	CAPZB_HUMAN	CAPZB	F-actin-capping protein subunit beta	3	3	557028	682898		P23246	SFPQ_HUMAN	SFPQ	Splicing factor, proline- and glutamine-rich	4	3	87444.1	102569
P48637;P48637-2	GSHB_HUMAN	GSS	Glutathione synthetase	2	2	257957	299827		P23284	PPIB_HUMAN	PPIB	Peptidyl-prolyl cis-trans isomerase B	7	7	1530000	617843
P48643	TCPE_HUMAN	CCT5	T-complex protein 1 subunit epsilon	2	2	320493	294225		P23381;P23381-2	SYWC_HUMAN	WARS1	Tryptophan--tRNA ligase, cytoplasmic	3	3	186883	251993
P48723	HSP13_HUMAN	HSPA13	Heat shock 70 kDa protein 13	3	3	596750	486722		P23468;P23468-5;P23468-6	PTPRD_HUMAN	PTPRD	Receptor-type tyrosine-protein phosphatase delta	7	6	332484	316069
P48741	HSP77_HUMAN	HSPA7	Putative heat shock 70 kDa protein 7	1	0	4250360	4447490		P23471;P23471-2	PTPRZ_HUMAN	PTPRZ1	Receptor-type tyrosine-protein phosphatase zeta	31	31	19600000	17400000
P49006	MRP_HUMAN	MARCKSL1	MARCKS-related protein	4	4	4622900	5370830		P23526	SAHH_HUMAN	AHCY	Adenosylhomocysteinase	8	8	612427	324572
P49189;P49189-2;P49189-3	AL9A1_HUMAN	ALDH9A1	4-trimethylaminobutyraldehyde dehydrogenase	1	1	NA	120982		P23528	COF1_HUMAN	CFL1	Cofilin-1	8	6	2410000	1760000
P49247	RPIA_HUMAN	RPIA	Ribose-5-phosphate isomerase	4	4	583096	825514		P23634;P23634-2;P23634-3;P23634-4;P23634-5;P23634-6;P23634-7;P23634-8	AT2B4_HUMAN	ATP2B4	Plasma membrane calcium-transporting ATPase 4	4	3	163151	269025
P49327	FAS_HUMAN	FASN	Fatty acid synthase	6	6	274546	286716		P24043	LAMA2_HUMAN	LAMA2	Laminin subunit alpha-2	13	13	429520	286554
P49368;P49368-2	TCPG_HUMAN	CCT3	T-complex protein 1 subunit gamma	5	5	437110	436587		P24593	IBP5_HUMAN	IGFBP5	Insulin-like growth factor-binding protein 5	11	11	1420000	2040000
P49589;P49589-2;P49589-3	SYCC_HUMAN	CARS1	Cysteine--tRNA ligase, cytoplasmic	3	3	121012	120410		P24666;P24666-2;P24666-3;P24666-4	PPAC_HUMAN	ACP1	Low molecular weight phosphotyrosine protein phosphatase	1	1	286273	397279
P49591	SYSC_HUMAN	SARS1	Serine--tRNA ligase, cytoplasmic	5	5	185652	305071		P24821	TENA_HUMAN	TNC	Tenascin	44	44	1720000	1620000
P49641;P49641-1;P49641-2	MA2A2_HUMAN	MAN2A2	Alpha-mannosidase 2x	4	4	157693	271612		P25325;P25325-2	THTM_HUMAN	MPST	3-mercaptopyruvate sulfurtransferase	4	4	361588	386905
P49720	PSB3_HUMAN	PSMB3	Proteasome subunit beta type-3	7	7	1026950	1429590		P25391	LAMA1_HUMAN	LAMA1	Laminin subunit alpha-1	17	17	1990000	1820000
P49721	PSB2_HUMAN	PSMB2	Proteasome subunit beta type-2	4	4	317690	448878		P25786;P25786-2	PSA1_HUMAN	PSMA1	Proteasome subunit alpha type-1	14	14	1530000	1700000
P49747;P49747-2	COMP_HUMAN	COMP	Cartilage oligomeric matrix protein	2	1	782064	909892		P25787	PSA2_HUMAN	PSMA2	Proteasome subunit alpha type-2	10	10	1280000	1610000
P49773	HINT1_HUMAN	HINT1	Adenosine 5'-monophosphoramidase HINT1	1	1	405435	482714		P25788;P25788-2	PSA3_HUMAN	PSMA3	Proteasome subunit alpha type-3	11	11	1500000	1430000
P49903;P49903-3;P49903-4	SPS1_HUMAN	SEPHS1	Zincore component SEPHS1	1	1	40690.7	NA		P25789	PSA4_HUMAN	PSMA4	Proteasome subunit alpha type-4	4	4	944070	689240
P50148	GNAQ_HUMAN	GNAQ	Guanine nucleotide-binding protein G(q) subunit alpha	2	1	70972.8	34058.8		P26022	PTX3_HUMAN	PTX3	Pentraxin-related protein PTX3	9	9	887069	1530000
P50395	GDIB_HUMAN	GDI2	Rab GDP dissociation inhibitor beta	3	3	639821	686377		P26038	MOES_HUMAN	MSN	Moesin	17	16	925475	1030000
P50502	F10A1_HUMAN	ST13	Hsc70-interacting protein	3	0	517967	733233		P26232;P26232-2;P26232-3;P26232-5	CTNA2_HUMAN	CTNNA2	Catenin alpha-2	5	3	271036	276561
P50914	RL14_HUMAN	RPL14	Large ribosomal subunit protein eL14	1	1	151430	107014		P26368;P26368-2	U2AF2_HUMAN	U2AF2	Splicing factor U2AF 65 kDa subunit	2	2	128233	166359
P50990;P50990-2	TCPQ_HUMAN	CCT8	T-complex protein 1 subunit theta	8	8	1346330	1619450		P26373	RL13_HUMAN	RPL13	Large ribosomal subunit protein eL13	2	2	171643	90230.2
P50991;P50991-2	TCPD_HUMAN	CCT4	T-complex protein 1 subunit delta	5	5	424174	628850		P26583	HMGB2_HUMAN	HMGB2	High mobility group protein B2	2	2	113480	152940
P51148;P51148-2	RAB5C_HUMAN	RAB5C	Ras-related protein Rab-5C	4	3	1264490	996412		P26599;P26599-1;P26599-2	PTBP1_HUMAN	PTBP1	Polypyrimidine tract-binding protein 1	4	2	565653	574282
P51149	RAB7A_HUMAN	RAB7A	Ras-related protein Rab-7a	6	6	807663	714125		P26641;P26641-2	EF1G_HUMAN	EEF1G	Elongation factor 1-gamma	4	4	447081	359833
P51572	BAP31_HUMAN	BCAP31	B-cell receptor-associated protein 31	1	1	182065	NA		P26992	CNTFR_HUMAN	CNTFR	Ciliary neurotrophic factor receptor subunit alpha	3	3	360109	114707
P51674;P51674-2;P51674-3	GPM6A_HUMAN	GPM6A	Neuronal membrane glycoprotein M6-a	7	7	9305420	9209860		P27105	STOM_HUMAN	STOM	Stomatin	1	1	80268.4	53670.5
P51693;P51693-2	APLP1_HUMAN	APLP1	Amyloid beta precursor like protein 1	13	13	753793	691751		P27169	PON1_HUMAN	PON1	Serum paraoxonase/arylesterase 1	2	2	479175	NA
P51884	LUM_HUMAN	LUM	Lumican	3	3	878675	NA		P27348	1433T_HUMAN	YWHAQ	14-3-3 protein theta	13	11	12400000	6990000
P52209;P52209-2	6PGD_HUMAN	PGD	6-phosphogluconate dehydrogenase, decarboxylating	5	5	578148	557583		P27695	APEX1_HUMAN	APEX1	DNA repair nuclease/redox regulator APEX1	7	7	218926	199292
P52565;P52565-2	GDIR1_HUMAN	ARHGDIA	Rho GDP-dissociation inhibitor 1	2	2	253146	202936		P27701;P27701-2	CD82_HUMAN	CD82	CD82 antigen	1	1	50435.4	NA
P52907	CAZA1_HUMAN	CAPZA1	F-actin-capping protein subunit alpha-1	7	5	1247690	1252570		P27797	CALR_HUMAN	CALR	Calreticulin	1	1	36419.9	NA
P52926	HMGA2_HUMAN	HMGA2	High mobility group protein HMGI-C	3	3	3446480	6029260		P27824;P27824-2;P27824-3	CALX_HUMAN	CANX	Calnexin	2	2	69363.8	152656
P53004	BIEA_HUMAN	BLVRA	Biliverdin reductase A	3	3	216199	221571		P28066	PSA5_HUMAN	PSMA5	Proteasome subunit alpha type-5	8	8	1370000	1430000
P53634	CATC_HUMAN	CTSC	Dipeptidyl peptidase 1	1	1	329893	472699		P28070	PSB4_HUMAN	PSMB4	Proteasome subunit beta type-4	6	6	873602	934287
P53680;P53680-2	AP2S1_HUMAN	AP2S1	AP-2 complex subunit sigma	1	1	117368	80260.9		P28072	PSB6_HUMAN	PSMB6	Proteasome subunit beta type-6	6	6	1940000	2130000
P53985;P53985-2	MOT1_HUMAN	SLC16A1	Monocarboxylate transporter 1	1	1	30031.7	NA		P28074	PSB5_HUMAN	PSMB5	Proteasome subunit beta type-5	11	11	1660000	1670000
P53990;P53990-2;P53990-3;P53990-4;P53990-5	IST1_HUMAN	IST1	IST1 homolog	4	4	930688	822156		P28472;P28472-2;P28472-3;P28472-4	GBRB3_HUMAN	GABRB3	Gamma-aminobutyric acid receptor subunit beta-3	1	1	52989.5	NA
P53992	SC24C_HUMAN	SEC24C	Protein transport protein Sec24C	2	2	70283.2	103508		P28482	MK01_HUMAN	MAPK1	Mitogen-activated protein kinase 1	6	4	645765	615312
P53999	TCP4_HUMAN	SUB1	Activated RNA polymerase II transcriptional coactivator p15	2	2	178381	501903		P28676	GRAN_HUMAN	GCA	Grancalcin	2	2	183921	210393
P54289;P54289-2;P54289-3;P54289-4;P54289-5	CA2D1_HUMAN	CACNA2D1	Voltage-dependent calcium channel subunit alpha-2/delta-1	3	3	241742	266600		P29218;P29218-3	IMPA1_HUMAN	IMPA1	Inositol monophosphatase 1	2	2	249047	271340
P54709	AT1B3_HUMAN	ATP1B3	Sodium/potassium-transporting ATPase subunit beta-3	3	3	593804	452215		P29323;P29323-2;P29323-3	EPHB2_HUMAN	EPHB2	Ephrin type-B receptor 2	4	3	875276	852185
P54727;P54727-2	RD23B_HUMAN	RAD23B	Lysine-specific demethylase RAD23B	1	1	61707.7	57530.8		P29401	TKT_HUMAN	TKT	Transketolase	24	24	3790000	3860000
P54920;Q9H115;Q9H115-2;Q9H115-3	SNAA_HUMAN;SNAB_HUMAN	NAPA;NAPB	Alpha-soluble NSF attachment protein	1	0	46319	10584.1		P29622	KAIN_HUMAN	SERPINA4	Kallistatin	1	1	82379.5	NA
P55001;P55001-2;P55001-3	MFAP2_HUMAN	MFAP2	Microfibrillar-associated protein 2	2	2	704385	744831		P29692;P29692-2;P29692-3	EF1D_HUMAN	EEF1D	Elongation factor 1-delta	1	1	210155	270821
P55058	PLTP_HUMAN	PLTP	Phospholipid transfer protein	6	6	2145620	1679960		P29966	MARCS_HUMAN	MARCKS	Myristoylated alanine-rich C-kinase substrate	12	12	6360000	2470000
P55072	TERA_HUMAN	VCP	Transitional endoplasmic reticulum ATPase	31	31	2041230	2228270		P29992	GNA11_HUMAN	GNA11	Guanine nucleotide-binding protein subunit alpha-11	2	2	404521	370335
P55209;P55209-2;P55209-3	NP1L1_HUMAN	NAP1L1	Nucleosome assembly protein 1-like 1	3	1	164852	174529		P30040;P30040-2	ERP29_HUMAN	ERP29	Endoplasmic reticulum resident protein 29	1	1	195921	212510
P55268	LAMB2_HUMAN	LAMB2	Laminin subunit beta-2	11	11	632516	635867		P30041	PRDX6_HUMAN	PRDX6	Peroxiredoxin-6	13	13	1240000	905748
P55786	PSA_HUMAN	NPEPPS	Puromycin-sensitive aminopeptidase	9	4	386386	438398		P30044-2	PRDX5_HUMAN	PRDX5	Isoform Cytoplasmic+peroxisomal of Peroxiredoxin-5, mitochondrial	6	6	339758	181658
P55854;P55854-2;P61956;P61956-2;Q6EEV6	SUMO2_HUMAN;SUMO3_HUMAN;SUMO4_HUMAN	SUMO2;SUMO3;SUMO4	Small ubiquitin-related modifier 3	1	0	125466	100055		P30046	DOPD_HUMAN	DDT	D-dopachrome decarboxylase	1	1	82538.8	53678.3
P55884;P55884-2	EIF3B_HUMAN	EIF3B	Eukaryotic translation initiation factor 3 subunit B	2	2	154654	213243		P30048;P30048-2	PRDX3_HUMAN	PRDX3	Thioredoxin-dependent peroxide reductase, mitochondrial	3	3	885178	951836
P57053	H2BFS_HUMAN	H2BC12L	Histone H2B type F-S	10	1	305082000	258175000		P30050	RL12_HUMAN	RPL12	Large ribosomal subunit protein uL11	4	4	2880000	2960000
P58401	NRX2B_HUMAN	NRXN2	Neurexin-2-beta	1	1	357449	324819		P30086	PEBP1_HUMAN	PEBP1	Phosphatidylethanolamine-binding protein 1	8	8	1480000	1800000
P59768	GBG2_HUMAN	GNG2	Guanine nucleotide-binding protein G(I)/G(S)/G(O) subunit gamma-2	3	3	1657080	1329720		P30101	PDIA3_HUMAN	PDIA3	Protein disulfide-isomerase A3	13	13	503422	603068
P59998;P59998-2;P59998-3	ARPC4_HUMAN	ARPC4	Actin-related protein 2/3 complex subunit 4	4	4	576590	670836		P30153	2AAA_HUMAN	PPP2R1A	Serine/threonine-protein phosphatase 2A 65 kDa regulatory subunit A alpha isoform	10	7	427690	415650
P60033	CD81_HUMAN	CD81	CD81 antigen	4	4	5327030	5742080		P30626-3	SORCN_HUMAN	SRI	Isoform 3 of Sorcin	8	8	1240000	1120000
P60174;P60174-3	TPIS_HUMAN	TPI1	Triosephosphate isomerase	17	17	2803980	3025900		P30874	SSR2_HUMAN	SSTR2	Somatostatin receptor type 2	1	1	31761.5	31023.8
P60660;P60660-2	MYL6_HUMAN	MYL6	Myosin light polypeptide 6	2	2	239126	312352		P31146	COR1A_HUMAN	CORO1A	Coronin-1A	2	2	81009	40720.4
P60709	ACTB_HUMAN	ACTB	Actin, cytoplasmic 1	17	1	18255200	17373700		P31150	GDIA_HUMAN	GDI1	Rab GDP dissociation inhibitor alpha	10	10	2380000	817622
P60763	RAC3_HUMAN	RAC3	Ras-related C3 botulinum toxin substrate 3	1	1	133909	103144		P31153	METK2_HUMAN	MAT2A	S-adenosylmethionine synthase isoform type-2	3	2	230485	80048.4
P60866;P60866-2	RS20_HUMAN	RPS20	Small ribosomal subunit protein uS10	2	2	157298	186966		P31323	KAP3_HUMAN	PRKAR2B	cAMP-dependent protein kinase type II-beta regulatory subunit	4	4	95441.6	191535
P60880;P60880-2	SNP25_HUMAN	SNAP25	Synaptosomal-associated protein 25	2	2	259307	168513		P31483;P31483-2;P31483-3;Q01085;Q01085-2	TIA1_HUMAN;TIAR_HUMAN	TIA1;TIAL1	Cytotoxic granule associated RNA binding protein TIA1	1	0	134818	NA
P60900	PSA6_HUMAN	PSMA6	Proteasome subunit alpha type-6	11	11	2780110	3771680		P31689	DNJA1_HUMAN	DNAJA1	DnaJ homolog subfamily A member 1	5	5	127103	177552
P60953	CDC42_HUMAN	CDC42	Cell division control protein 42 homolog	6	5	537134	586560		P31939;P31939-2	PUR9_HUMAN	ATIC	Bifunctional purine biosynthesis protein ATIC	4	4	201802	182433
P60953-1	CDC42_HUMAN	CDC42	Isoform 1 of Cell division control protein 42 homolog	1	1	NA	45492.6		P31943;P55795	HNRH1_HUMAN;HNRH2_HUMAN	HNRNPH1;HNRNPH2	Heterogeneous nuclear ribonucleoprotein H	1	0	73802.3	76764.4
P61006	RAB8A_HUMAN	RAB8A	Ras-related protein Rab-8A	1	1	83485.4	114829		P31946	1433B_HUMAN	YWHAB	14-3-3 protein beta/alpha	2	2	963863	687910
P61019	RAB2A_HUMAN	RAB2A	Ras-related protein Rab-2A	3	2	413285	362142		P31948;P31948-2	STIP1_HUMAN	STIP1	Stress-induced-phosphoprotein 1	6	6	469798	274510
P61020;P61020-2	RAB5B_HUMAN	RAB5B	Ras-related protein Rab-5B	1	1	230327	312994		P31949	S10AB_HUMAN	S100A11	Protein S100-A11	1	1	57113	33467.1
P61026	RAB10_HUMAN	RAB10	Ras-related protein Rab-10	3	3	388282	326606		P32004;P32004-2;P32004-3	L1CAM_HUMAN	L1CAM	Neural cell adhesion molecule L1	16	16	661639	665142
P61086;P61086-2	UBE2K_HUMAN	UBE2K	Ubiquitin-conjugating enzyme E2 K	1	1	158696	84011.2		P32119	PRDX2_HUMAN	PRDX2	Peroxiredoxin-2	17	16	6520000	9270000
P61088	UBE2N_HUMAN	UBE2N	Ubiquitin-conjugating enzyme E2 N	4	0	1406210	1256540		P33908	MA1A1_HUMAN	MAN1A1	Mannosyl-oligosaccharide 1,2-alpha-mannosidase IA	1	1	86815	72369.6
P61106	RAB14_HUMAN	RAB14	Ras-related protein Rab-14	3	3	229337	270878		P34903	GBRA3_HUMAN	GABRA3	Gamma-aminobutyric acid receptor subunit alpha-3	1	1	189323	75493.5
P61163	ACTZ_HUMAN	ACTR1A	Alpha-centractin	5	2	789103	1084680		P34931	HS71L_HUMAN	HSPA1L	Heat shock 70 kDa protein 1-like	7	1	1440000	1530000
P61204;P84077	ARF1_HUMAN;ARF3_HUMAN	ARF1;ARF3	ADP-ribosylation factor 3	4	0	744126	675848		P34932	HSP74_HUMAN	HSPA4	Heat shock 70 kDa protein 4	14	12	488488	497369
P61224;P61224-2;P61224-3;P62834	RAP1A_HUMAN;RAP1B_HUMAN	RAP1A;RAP1B	Ras-related protein Rap-1b	7	0	2454780	2360120		P35052	GPC1_HUMAN	GPC1	Glypican-1	17	17	1050000	891168
P61225	RAP2B_HUMAN	RAP2B	Ras-related protein Rap-2b	1	1	89893	112767		P35080	PROF2_HUMAN	PFN2	Profilin-2	5	5	1220000	982145
P61266;P61266-2	STX1B_HUMAN	STX1B	Syntaxin-1B	4	4	196053	249209		P35222	CTNB1_HUMAN	CTNNB1	Catenin beta-1	15	12	815090	704844
P61764	STXB1_HUMAN	STXBP1	Syntaxin-binding protein 1	10	10	772350	698135		P35241;P35241-5	RADI_HUMAN	RDX	Radixin	12	12	340700	357026
P61970	NTF2_HUMAN	NUTF2	Nuclear transport factor 2	3	3	3324480	4353710		P35268	RL22_HUMAN	RPL22	Large ribosomal subunit protein eL22	1	1	69500	71794.4
P61978;P61978-2;P61978-3	HNRPK_HUMAN	HNRNPK	Heterogeneous nuclear ribonucleoprotein K	5	5	463612	456156		P35442	TSP2_HUMAN	THBS2	Thrombospondin-2	7	7	444370	264601
P61981	1433G_HUMAN	YWHAG	14-3-3 protein gamma	9	8	2769960	3459350		P35443	TSP4_HUMAN	THBS4	Thrombospondin-4	2	1	344678	423195
P62081	RS7_HUMAN	RPS7	Small ribosomal subunit protein eS7	2	2	87172.3	34608.7		P35527	K1C9_HUMAN	KRT9	Keratin, type I cytoskeletal 9	21	21	5020000	4540000
P62249	RS16_HUMAN	RPS16	Small ribosomal subunit protein uS9	1	1	342603	539384		P35542	SAA4_HUMAN	SAA4	Serum amyloid A-4 protein	2	2	156983	77921.5
P62258	1433E_HUMAN	YWHAE	14-3-3 protein epsilon	13	10	5040580	5582590		P35555	FBN1_HUMAN	FBN1	Fibrillin-1	35	33	863952	1150000
P62266	RS23_HUMAN	RPS23	Small ribosomal subunit protein uS12	2	2	308059	276680		P35556	FBN2_HUMAN	FBN2	Fibrillin-2	16	16	253720	321606
P62269	RS18_HUMAN	RPS18	Small ribosomal subunit protein uS13	5	5	192952	197680		P35579;P35579-2	MYH9_HUMAN	MYH9	Myosin-9	2	1	38429.4	38831.3
P62277	RS13_HUMAN	RPS13	Small ribosomal subunit protein uS15	2	2	583797	541473		P35611;P35611-2;P35611-3;P35611-4;P35611-5;P35611-6	ADDA_HUMAN	ADD1	Alpha-adducin	2	2	328792	453242
P62280	RS11_HUMAN	RPS11	Small ribosomal subunit protein uS17	2	2	179202	220890		P35612;P35612-2;P35612-3;P35612-4;P35612-8;P35612-9	ADDB_HUMAN	ADD2	Beta-adducin	2	2	131703	66562.2
P62304	RUXE_HUMAN	SNRPE	Small nuclear ribonucleoprotein E	1	1	636654	822241		P35613;P35613-2	BASI_HUMAN	BSG	Basigin	3	3	1700000	1310000
P62306	RUXF_HUMAN	SNRPF	Small nuclear ribonucleoprotein F	1	1	168435	229073		P35754	GLRX1_HUMAN	GLRX	Glutaredoxin-1	1	1	NA	54784.9
P62310	LSM3_HUMAN	LSM 3.00	U6 snRNA-associated Sm-like protein LSm3	1	1	43221.6	48742.1		P35858;P35858-2	ALS_HUMAN	IGFALS	Insulin-like growth factor-binding protein complex acid labile subunit	3	3	261672	68098.6
P62314	SMD1_HUMAN	SNRPD1	Small nuclear ribonucleoprotein Sm D1	3	3	1177180	1420310		P35908	K22E_HUMAN	KRT2	Keratin, type II cytoskeletal 2 epidermal	38	29	3860000	2190000
P62316-2	SMD2_HUMAN	SNRPD2	Isoform 2 of Small nuclear ribonucleoprotein Sm D2	3	3	650803	939173		P36405	ARL3_HUMAN	ARL 3.00	ADP-ribosylation factor-like protein 3	1	1	390571	319896
P62318;P62318-2	SMD3_HUMAN	SNRPD3	Small nuclear ribonucleoprotein Sm D3	3	3	1102700	1555550		P36543;P36543-2	VATE1_HUMAN	ATP6V1E1	V-type proton ATPase subunit E 1	3	2	199250	231903
P62328	TYB4_HUMAN	TMSB4X	Thymosin beta-4	3	3	951031	531969		P36578	RL4_HUMAN	RPL4	Large ribosomal subunit protein uL4	4	4	50599.3	445658
P62491;P62491-2;Q15907;Q15907-2	RB11A_HUMAN;RB11B_HUMAN	RAB11A;RAB11B	Ras-related protein Rab-11A	6	0	800336	718468		P36871	PGM1_HUMAN	PGM1	Phosphoglucomutase-1	9	9	725862	331254
P62701	RS4X_HUMAN	RPS4X	Small ribosomal subunit protein eS4, X isoform	2	2	566534	597660		P36955	PEDF_HUMAN	SERPINF1	Pigment epithelium-derived factor	21	21	2360000	3580000
P62714;P67775;P67775-2	PP2AA_HUMAN;PP2AB_HUMAN	PPP2CA;PPP2CB	Serine/threonine-protein phosphatase 2A catalytic subunit beta isoform	2	0	287566	297862		P37108	SRP14_HUMAN	SRP14	Signal recognition particle 14 kDa protein	3	3	143099	174588
P62745	RHOB_HUMAN	RHOB	Rho-related GTP-binding protein RhoB	5	4	382434	374591		P37802	TAGL2_HUMAN	TAGLN2	Transgelin-2	4	4	631593	528532
P62753	RS6_HUMAN	RPS6	Small ribosomal subunit protein eS6	1	1	32579.9	41089.9		P37837;P37837-2	TALDO_HUMAN	TALDO1	Transaldolase	15	15	2080000	1740000
P62805	H4_HUMAN	H4C1	Histone H4	16	16	353488000	310868000		P37840;P37840-2	SYUA_HUMAN	SNCA	Alpha-synuclein	4	1	234526	250004
P62820	RAB1A_HUMAN	RAB1A	Ras-related protein Rab-1A	2	1	389567	360021		P38159	RBMX_HUMAN	RBMX	RNA-binding motif protein, X chromosome	4	2	182761	258312
P62826	RAN_HUMAN	RAN	GTP-binding nuclear protein Ran	12	12	3700570	3600360		P38606;P38606-2	VATA_HUMAN	ATP6V1A	V-type proton ATPase catalytic subunit A	12	12	451830	435794
P62829	RL23_HUMAN	RPL23	Large ribosomal subunit protein uL14	1	1	138068	188488		P39019	RS19_HUMAN	RPS19	Small ribosomal subunit protein eS19	3	3	151407	93556.9
P62851	RS25_HUMAN	RPS25	Small ribosomal subunit protein eS25	1	1	NA	1026020		P39023	RL3_HUMAN	RPL3	Large ribosomal subunit protein uL3	1	1	158115	218638
P62854;Q5JNZ5	RS26L_HUMAN;RS26_HUMAN	RPS26;RPS26P11	Small ribosomal subunit protein eS26	1	0	99064.3	102359		P39059	COFA1_HUMAN	COL15A1	Collagen alpha-1(XV) chain	8	8	737826	779537
P62857	RS28_HUMAN	RPS28	Small ribosomal subunit protein eS28	1	1	191532	197145		P39060;P39060-1;P39060-2	COIA1_HUMAN	COL18A1	Collagen alpha-1(XVIII) chain	12	12	2050000	2720000
P62861	RS30_HUMAN	FAU	Ubiquitin-like FUBI-ribosomal protein eS30 fusion protein	1	1	219420	402960		P39687	AN32A_HUMAN	ANP32A	Acidic leucine-rich nuclear phosphoprotein 32 family member A	3	3	152739	256649
P62873;P62873-2	GBB1_HUMAN	GNB1	Guanine nucleotide-binding protein G(I)/G(S)/G(T) subunit beta-1	11	6	5849620	5301350		P40227;P40227-2	TCPZ_HUMAN	CCT6A	T-complex protein 1 subunit zeta	7	6	375430	400720
P62879	GBB2_HUMAN	GNB2	Guanine nucleotide-binding protein G(I)/G(S)/G(T) subunit beta-2	2	2	674613	708742		P40925;P40925-2;P40925-3	MDHC_HUMAN	MDH1	Malate dehydrogenase, cytoplasmic	9	9	1210000	1410000
P62888	RL30_HUMAN	RPL30	Large ribosomal subunit protein eL30	1	1	346438	341156		P40926	MDHM_HUMAN	MDH2	Malate dehydrogenase, mitochondrial	13	13	724064	712766
P62906	RL10A_HUMAN	RPL10A	Large ribosomal subunit protein uL1	4	4	1159700	1219200		P41732	TSN7_HUMAN	TSPAN7	Tetraspanin-7	1	1	510406	469132
P62917	RL8_HUMAN	RPL8	Large ribosomal subunit protein uL2	1	1	150902	193581		P42262-2;P42262-4	GRIA2_HUMAN	GRIA2	Isoform Flip of Glutamate receptor 2	3	1	221588	205114
P62937	PPIA_HUMAN	PPIA	Peptidyl-prolyl cis-trans isomerase A	8	7	1075940	1077670		P42658;P42658-2	DPP6_HUMAN	DPP6	A-type potassium channel modulatory protein DPP6	2	2	132023	79548.8
P62993;P62993-2	GRB2_HUMAN	GRB2	Growth factor receptor-bound protein 2	2	2	251489	235848		P42677;Q71UM5	RS27L_HUMAN;RS27_HUMAN	RPS27;RPS27L	Small ribosomal subunit protein eS27	1	0	109316	NA
P63000;P63000-2	RAC1_HUMAN	RAC1	Ras-related C3 botulinum toxin substrate 1	4	1	994086	1007630		P42766	RL35_HUMAN	RPL35	Large ribosomal subunit protein uL29	1	1	129754	212373
P63010;P63010-2	AP2B1_HUMAN	AP2B1	AP-2 complex subunit beta	4	3	310170	470917		P42857;P42857-2	NSG1_HUMAN	NSG1	Neuronal vesicle trafficking-associated protein 1	1	1	37568.5	NA
P63092;P63092-2;P63092-3;P63092-4;Q5JWF2;Q5JWF2-2	GNAS1_HUMAN;GNAS2_HUMAN	GNAS	Guanine nucleotide-binding protein G(s) subunit alpha isoforms short	3	3	370135	296132		P43003;P43003-2	EAA1_HUMAN	SLC1A3	Excitatory amino acid transporter 1	3	3	480625	407411
P63096	GNAI1_HUMAN	GNAI1	Guanine nucleotide-binding protein G(i) subunit alpha-1	2	2	834556	675235		P43007	SATT_HUMAN	SLC1A4	Neutral amino acid transporter A	2	2	158075	NA
P63104	1433Z_HUMAN	YWHAZ	14-3-3 protein zeta/delta	10	8	7504920	8602090		P43034	LIS1_HUMAN	PAFAH1B1	Platelet-activating factor acetylhydrolase IB subunit beta	8	8	271531	173887
P63241;P63241-2;Q6IS14;Q9GZV4	IF5A1_HUMAN;IF5A2_HUMAN;IF5AL_HUMAN	EIF5A;EIF5A2;EIF5AL1	Eukaryotic translation initiation factor 5A-1	1	0	80259.2	95475.6		P43146	DCC_HUMAN	DCC	Netrin receptor DCC	11	11	1150000	999985
P63244	RACK1_HUMAN	RACK1	Small ribosomal subunit protein RACK1	6	6	529569	634594		P43652	AFAM_HUMAN	AFM	Afamin	4	4	1470000	1480000
P63261	ACTG_HUMAN	ACTG1	Actin, cytoplasmic 2	1	1	266813	258147		P45974;P45974-2	UBP5_HUMAN	USP5	Ubiquitin carboxyl-terminal hydrolase 5	2	2	93390.1	58898.8
P63313	TYB10_HUMAN	TMSB10	Thymosin beta-10	1	1	341826	182739		P46109	CRKL_HUMAN	CRKL	Crk-like protein	1	1	55345.4	64376.7
P67809	YBOX1_HUMAN	YBX1	Y-box-binding protein 1	8	4	2008100	2410970		P46776	RL27A_HUMAN	RPL27A	Large ribosomal subunit protein uL15	2	2	NA	174112
P67936	TPM4_HUMAN	TPM4	Tropomyosin alpha-4 chain	5	3	255940	286275		P46777	RL5_HUMAN	RPL5	Large ribosomal subunit protein uL18	7	7	447323	416192
P68104;Q5VTE0	EF1A1_HUMAN;EF1A3_HUMAN	EEF1A1;EEF1A1P5	Elongation factor 1-alpha 1	2	0	413446	395266		P46781	RS9_HUMAN	RPS9	Small ribosomal subunit protein uS4	2	2	306462	249790
P68366;P68366-2	TBA4A_HUMAN	TUBA4A	Tubulin alpha-4A chain	1	0	379016	358951		P46782	RS5_HUMAN	RPS5	Small ribosomal subunit protein uS7	1	1	111739	100062
P68371	TBB4B_HUMAN	TUBB4B	Tubulin beta-4B chain	1	0	374754	296491		P46783	RS10_HUMAN	RPS10	Small ribosomal subunit protein eS10	1	1	85548.3	68954.1
P68402	PA1B2_HUMAN	PAFAH1B2	Platelet-activating factor acetylhydrolase IB subunit alpha2	2	2	302258	318120		P46821	MAP1B_HUMAN	MAP1B	Microtubule-associated protein 1B	33	31	5570000	5070000
P68431;P84243;Q16695;Q71DI3	H31T_HUMAN;H31_HUMAN;H32_HUMAN;H33_HUMAN	H3-3A;H3-4;H3C1;H3C15	Histone H3.1	2	0	65991100	42755800		P46926;P46926-2	GNPI1_HUMAN	GNPDA1	Glucosamine-6-phosphate deaminase 1	2	2	287566	136884
P68871	HBB_HUMAN	HBB	Hemoglobin subunit beta	11	5	26485000	49997100		P47755	CAZA2_HUMAN	CAPZA2	F-actin-capping protein subunit alpha-2	2	2	637483	538963
P69905	HBA_HUMAN	HBA1	Hemoglobin subunit alpha	7	6	3654250	4552350		P47756;P47756-1	CAPZB_HUMAN	CAPZB	F-actin-capping protein subunit beta	5	5	597805	682281
P78310	CXAR_HUMAN	CXADR	Coxsackievirus and adenovirus receptor	5	5	933911	883474		P47914	RL29_HUMAN	RPL29	Large ribosomal subunit protein eL29	2	2	913993	1310000
P78330	SERB_HUMAN	PSPH	Phosphoserine phosphatase	1	1	144307	244532		P47929	LEG7_HUMAN	LGALS7	Galectin-7	1	1	95432.4	NA
P78371	TCPB_HUMAN	CCT2	T-complex protein 1 subunit beta	11	11	580515	687158		P47989;Q06278	AOXA_HUMAN;XDH_HUMAN	AOX1;XDH	Xanthine dehydrogenase/oxidase	1	0	275729	265853
P78417;P78417-2	GSTO1_HUMAN	GSTO1	Glutathione S-transferase omega-1	1	1	35856.7	157120		P48509	CD151_HUMAN	CD151	CD151 antigen	2	2	563265	589730
P78509;P78509-2;P78509-3	RELN_HUMAN	RELN	Reelin	44	44	3247730	4059610		P48637	GSHB_HUMAN	GSS	Glutathione synthetase	2	2	208443	174383
P80723	BASP1_HUMAN	BASP1	Brain acid soluble protein 1	17	17	10882500	11249600		P48643	TCPE_HUMAN	CCT5	T-complex protein 1 subunit epsilon	6	6	310307	344051
P81605;P81605-2	DCD_HUMAN	DCD	Dermcidin	1	1	420419	1098750		P48723	HSP13_HUMAN	HSPA13	Heat shock 70 kDa protein 13	5	5	746501	899649
P83881;Q969Q0	RL36A_HUMAN;RL36L_HUMAN	RPL36A;RPL36AL	Large ribosomal subunit protein eL42	1	0	66713.5	155027		P48741	HSP77_HUMAN	HSPA7	Putative heat shock 70 kDa protein 7	1	0	3800000	2740000
P84085	ARF5_HUMAN	ARF5	ADP-ribosylation factor 5	4	1	845481	1242100		P49006	MRP_HUMAN	MARCKSL1	MARCKS-related protein	6	6	8670000	7510000
P84090	ERH_HUMAN	ERH	Enhancer of rudimentary homolog	1	1	490502	448192		P49189;P49189-3	AL9A1_HUMAN	ALDH9A1	4-trimethylaminobutyraldehyde dehydrogenase	2	2	136343	NA
P84103;P84103-2	SRSF3_HUMAN	SRSF3	Serine/arginine-rich splicing factor 3	3	3	421724	521036		P49207	RL34_HUMAN	RPL34	Large ribosomal subunit protein eL34	2	2	166246	116998
P98095;P98095-2	FBLN2_HUMAN	FBLN2	Fibulin-2	5	5	304817	444265		P49247	RPIA_HUMAN	RPIA	Ribose-5-phosphate isomerase	3	3	248045	281034
P98160	PGBM_HUMAN	HSPG2	Basement membrane-specific heparan sulfate proteoglycan core protein	38	38	1257990	1164780		P49327	FAS_HUMAN	FASN	Fatty acid synthase	6	6	241120	259914
P98172	EFNB1_HUMAN	EFNB1	Ephrin-B1	4	4	341330	313348		P49368	TCPG_HUMAN	CCT3	T-complex protein 1 subunit gamma	10	10	405452	372045
Q00610;Q00610-2	CLH1_HUMAN	CLTC	Clathrin heavy chain 1	41	34	1454850	1567300		P49588	SYAC_HUMAN	AARS1	Alanine--tRNA ligase, cytoplasmic	1	1	168151	138647
Q00973	B4GN1_HUMAN	B4GALNT1	Beta-1,4 N-acetylgalactosaminyltransferase 1	7	7	314369	257561		P49589;P49589-2;P49589-3	SYCC_HUMAN	CARS1	Cysteine--tRNA ligase, cytoplasmic	5	5	205814	209038
Q01082	SPTB2_HUMAN	SPTBN1	Spectrin beta chain, non-erythrocytic 1	20	17	910934	1010980		P49591	SYSC_HUMAN	SARS1	Serine--tRNA ligase, cytoplasmic	4	4	216573	208183
Q01130;Q01130-2;Q9BRL6;Q9BRL6-2	SRSF2_HUMAN;SRSF8_HUMAN	SRSF2;SRSF8	Serine/arginine-rich splicing factor 2	2	0	878528	902749		P49641;P49641-1;P49641-2	MA2A2_HUMAN	MAN2A2	Alpha-mannosidase 2x	3	3	201779	153241
Q01469	FABP5_HUMAN	FABP5	Fatty acid-binding protein 5	1	1	1449860	1409260		P49720	PSB3_HUMAN	PSMB3	Proteasome subunit beta type-3	5	5	1050000	719020
Q01518;Q01518-2	CAP1_HUMAN	CAP1	Adenylyl cyclase-associated protein 1	5	4	738673	655003		P49721	PSB2_HUMAN	PSMB2	Proteasome subunit beta type-2	3	3	565697	244326
Q01581	HMCS1_HUMAN	HMGCS1	Hydroxymethylglutaryl-CoA synthase, cytoplasmic	3	2	192348	176977		P49773	HINT1_HUMAN	HINT1	Adenosine 5'-monophosphoramidase HINT1	2	2	618141	799927
Q02246	CNTN2_HUMAN	CNTN2	Contactin-2	5	5	427236	352117		P49903;P49903-4	SPS1_HUMAN	SEPHS1	Zincore component SEPHS1	3	3	94662.2	135127
Q02790	FKBP4_HUMAN	FKBP4	Peptidyl-prolyl cis-trans isomerase FKBP4	2	2	279756	329105		P50148	GNAQ_HUMAN	GNAQ	Guanine nucleotide-binding protein G(q) subunit alpha	5	4	397901	292475
Q02809;Q02809-2	PLOD1_HUMAN	PLOD1	Procollagen-lysine,2-oxoglutarate 5-dioxygenase 1	6	6	370480	483999		P50150	GBG4_HUMAN	GNG4	Guanine nucleotide-binding protein G(I)/G(S)/G(O) subunit gamma-4	1	1	191063	NA
Q02818	NUCB1_HUMAN	NUCB1	Nucleobindin-1	2	2	169892	138677		P50151	GBG10_HUMAN	GNG10	Guanine nucleotide-binding protein G(I)/G(S)/G(O) subunit gamma-10	1	1	24941.7	35369
Q03181;Q03181-2;Q03181-3;Q03181-4	PPARD_HUMAN	PPARD	Peroxisome proliferator-activated receptor delta	1	1	9782320	14704000		P50395	GDIB_HUMAN	GDI2	Rab GDP dissociation inhibitor beta	20	10	3150000	3290000
Q03252	LMNB2_HUMAN	LMNB2	Lamin-B2	9	7	407322	348702		P50502	F10A1_HUMAN	ST13	Hsc70-interacting protein	6	0	881428	682051
Q03692	COAA1_HUMAN	COL10A1	Collagen alpha-1(X) chain	1	1	996391	1021670		P50750;P50750-2	CDK9_HUMAN	CDK9	Cyclin-dependent kinase 9	1	1	496461	494794
Q04756	HGFA_HUMAN	HGFAC	Hepatocyte growth factor activator serine protease	1	1	279941	441624		P50914	RL14_HUMAN	RPL14	Large ribosomal subunit protein eL14	2	2	117324	148040
Q04760;Q04760-2	LGUL_HUMAN	GLO1	Lactoylglutathione lyase	2	2	371318	323711		P50990	TCPQ_HUMAN	CCT8	T-complex protein 1 subunit theta	13	13	1370000	1470000
Q04917	1433F_HUMAN	YWHAH	14-3-3 protein eta	8	7	8035620	10392100		P50991;P50991-2	TCPD_HUMAN	CCT4	T-complex protein 1 subunit delta	12	12	543624	395738
Q05639	EF1A2_HUMAN	EEF1A2	Elongation factor 1-alpha 2	9	1	1898770	2158200		P50993	AT1A2_HUMAN	ATP1A2	Sodium/potassium-transporting ATPase subunit alpha-2	2	2	NA	238354
Q06203	PUR1_HUMAN	PPAT	Amidophosphoribosyltransferase	5	5	462849	554570		P51148;P51148-2	RAB5C_HUMAN	RAB5C	Ras-related protein Rab-5C	8	6	497693	293898
Q06481;Q06481-2;Q06481-3;Q06481-4;Q06481-5;Q06481-6	APLP2_HUMAN	APLP2	Amyloid beta precursor like protein 2	2	2	228772	234512		P51149	RAB7A_HUMAN	RAB7A	Ras-related protein Rab-7a	8	8	968772	1110000
Q06830	PRDX1_HUMAN	PRDX1	Peroxiredoxin-1	10	7	3014510	2742920		P51674;P51674-2;P51674-3	GPM6A_HUMAN	GPM6A	Neuronal membrane glycoprotein M6-a	8	8	7330000	4020000
Q07020;Q07020-2	RL18_HUMAN	RPL18	Large ribosomal subunit protein eL18	1	1	155556	113690		P51693;P51693-2	APLP1_HUMAN	APLP1	Amyloid beta precursor like protein 1	21	21	2950000	2900000
Q07666;Q07666-2	KHDR1_HUMAN	KHDRBS1	KH domain-containing, RNA-binding, signal transduction-associated protein 1	1	1	126514	80431.6		P51884	LUM_HUMAN	LUM	Lumican	5	5	433012	160801
Q07812;Q07812-2;Q07812-5;Q07812-7;Q07812-8	BAX_HUMAN	BAX	Apoptosis regulator BAX	1	1	55270.7	54496.1		P52209;P52209-2	6PGD_HUMAN	PGD	6-phosphogluconate dehydrogenase, decarboxylating	10	10	712728	765382
Q07954	LRP1_HUMAN	LRP1	Prolow-density lipoprotein receptor-related protein 1	19	19	893541	1125420		P52306;P52306-2;P52306-3;P52306-4;P52306-5;P52306-6	GDS1_HUMAN	RAP1GDS1	Rap1 GTPase-GDP dissociation stimulator 1	2	2	84796.5	NA
Q07955	SRSF1_HUMAN	SRSF1	Serine/arginine-rich splicing factor 1	5	5	763330	678663		P52565	GDIR1_HUMAN	ARHGDIA	Rho GDP-dissociation inhibitor 1	4	4	1400000	771300
Q08209;Q08209-2;Q08209-3	PP2BA_HUMAN	PPP3CA	Protein phosphatase 3 catalytic subunit alpha	5	2	744100	630228		P52597	HNRPF_HUMAN	HNRNPF	Heterogeneous nuclear ribonucleoprotein F	1	0	162421	NA
Q08380	LG3BP_HUMAN	LGALS3BP	Galectin-3-binding protein	21	21	32238100	37337100		P52758	RIDA_HUMAN	RIDA	2-iminobutanoate/2-iminopropanoate deaminase	1	1	125639	122451
Q08431	MFGM_HUMAN	MFGE8	Lactadherin	7	7	1505440	1317120		P52799	EFNB2_HUMAN	EFNB2	Ephrin-B2	1	1	34072.2	50212.4
Q08629	TICN1_HUMAN	SPOCK1	Testican-1	4	3	561712	533030		P52823	STC1_HUMAN	STC1	Stanniocalcin-1	1	1	80162.6	42559.9
Q09028;Q09028-3	RBBP4_HUMAN	RBBP4	Histone-binding protein RBBP4	1	1	303056	393897		P52907	CAZA1_HUMAN	CAPZA1	F-actin-capping protein subunit alpha-1	7	4	1610000	1320000
Q09328	MGT5A_HUMAN	MGAT5	Alpha-1,6-mannosylglycoprotein 6-beta-N-acetylglucosaminyltransferase A	6	6	426828	346528		P52926;P52926-2;P52926-3;P52926-4;P52926-5;P52926-6	HMGA2_HUMAN	HMGA2	High mobility group protein HMGI-C	1	1	120063	170655
Q10471	GALT2_HUMAN	GALNT2	Polypeptide N-acetylgalactosaminyltransferase 2	3	3	537866	355935		P52943;P52943-2	CRIP2_HUMAN	CRIP2	Cysteine-rich protein 2	1	1	NA	49455.2
Q12765;Q12765-2	SCRN1_HUMAN	SCRN1	Secernin-1	5	5	230993	232490		P53004	BIEA_HUMAN	BLVRA	Biliverdin reductase A	3	3	111815	154380
Q12841;Q12841-2	FSTL1_HUMAN	FSTL1	Follistatin-related protein 1	1	1	161092	175011		P53041	PPP5_HUMAN	PPP5C	Serine/threonine-protein phosphatase 5	1	1	97846.1	63961.4
Q12860;Q12860-2	CNTN1_HUMAN	CNTN1	Contactin-1	16	16	4896590	4949960		P53396;P53396-2	ACLY_HUMAN	ACLY	ATP-citrate synthase	5	5	106246	89684.4
Q12905	ILF2_HUMAN	ILF2	Interleukin enhancer-binding factor 2	11	11	1440020	1937590		P53602	MVD1_HUMAN	MVD	Diphosphomevalonate decarboxylase	2	2	129711	118560
Q12906-4;Q12906-6;Q12906-7	ILF3_HUMAN	ILF3	Isoform 4 of Interleukin enhancer-binding factor 3	15	15	931056	1032490		P53680;P53680-2	AP2S1_HUMAN	AP2S1	AP-2 complex subunit sigma	1	1	72455	NA
Q12931;Q12931-2	TRAP1_HUMAN	TRAP1	Heat shock protein 75 kDa, mitochondrial	1	1	3016750	3824580		P53985	MOT1_HUMAN	SLC16A1	Monocarboxylate transporter 1	3	3	237815	258337
Q13098;Q13098-5;Q13098-7	CSN1_HUMAN	GPS1	COP9 signalosome complex subunit 1	1	1	65089.4	88821.6		P53990;P53990-2;P53990-3;P53990-4	IST1_HUMAN	IST1	IST1 homolog	6	6	1290000	1200000
Q13162	PRDX4_HUMAN	PRDX4	Peroxiredoxin-4	1	1	217905	186308		P53992	SC24C_HUMAN	SEC24C	Protein transport protein Sec24C	4	4	161399	156219
Q13177	PAK2_HUMAN	PAK2	Serine/threonine-protein kinase PAK 2	2	0	118741	104896		P54289;P54289-2;P54289-3;P54289-4;P54289-5	CA2D1_HUMAN	CACNA2D1	Voltage-dependent calcium channel subunit alpha-2/delta-1	6	6	601703	719600
Q13275;Q13275-2	SEM3F_HUMAN	SEMA3F	Semaphorin-3F	2	2	392048	439723		P54709	AT1B3_HUMAN	ATP1B3	Sodium/potassium-transporting ATPase subunit beta-3	2	2	975095	1220000
Q13404;Q13404-1;Q13404-2;Q13404-7	UB2V1_HUMAN	UBE2V1	Ubiquitin-conjugating enzyme E2 variant 1	2	1	382097	399626		P54727;P54727-2	RD23B_HUMAN	RAD23B	Lysine-specific demethylase RAD23B	1	1	62372.5	NA
Q13491-4	GPM6B_HUMAN	GPM6B	Isoform 4 of Neuronal membrane glycoprotein M6-b	4	4	1080620	1070950		P54756;P54756-2;P54756-3	EPHA5_HUMAN	EPHA5	Ephrin type-A receptor 5	2	1	306857	244656
Q13492;Q13492-2;Q13492-3;Q13492-5	PICAL_HUMAN	PICALM	Phosphatidylinositol-binding clathrin assembly protein	2	2	66784.8	NA		P54762	EPHB1_HUMAN	EPHB1	Ephrin type-B receptor 1	1	1	82682.7	NA
Q13509	TBB3_HUMAN	TUBB3	Tubulin beta-3 chain	21	6	4933040	5160160		P54764;P54764-2	EPHA4_HUMAN	EPHA4	Ephrin type-A receptor 4	3	2	560588	678878
Q13561;Q13561-2;Q13561-3	DCTN2_HUMAN	DCTN2	Dynactin subunit 2	2	2	239088	237519		P54920	SNAA_HUMAN	NAPA	Alpha-soluble NSF attachment protein	2	1	98142.6	57529.8
Q13620;Q13620-1;Q13620-3	CUL4B_HUMAN	CUL4B	Cullin-4B	2	1	75124.6	89676.5		P55001;P55001-2;P55001-3	MFAP2_HUMAN	MFAP2	Microfibrillar-associated protein 2	2	2	1010000	1120000
Q13813-2	SPTN1_HUMAN	SPTAN1	Isoform 2 of Spectrin alpha chain, non-erythrocytic 1	38	38	657347	639702		P55058	PLTP_HUMAN	PLTP	Phospholipid transfer protein	9	9	1750000	1360000
Q13867	BLMH_HUMAN	BLMH	Bleomycin hydrolase	2	2	69744.5	94730		P55072	TERA_HUMAN	VCP	Transitional endoplasmic reticulum ATPase	41	41	2240000	1950000
Q13885	TBB2A_HUMAN	TUBB2A	Tubulin beta-2A chain	4	1	1634640	1855800		P55196;P55196-1;P55196-2;P55196-3;P55196-5;P55196-6	AFAD_HUMAN	AFDN	Afadin	7	7	137953	125805
Q13907;Q13907-2	IDI1_HUMAN	IDI1	Isopentenyl-diphosphate Delta-isomerase 1	1	1	184139	269986		P55209;P55209-2	NP1L1_HUMAN	NAP1L1	Nucleosome assembly protein 1-like 1	1	1	77297.5	NA
Q14103;Q14103-2;Q14103-3;Q14103-4	HNRPD_HUMAN	HNRNPD	Heterogeneous nuclear ribonucleoprotein D0	5	4	1159630	1431490		P55268	LAMB2_HUMAN	LAMB2	Laminin subunit beta-2	24	24	589198	688461
Q14112;Q14112-2	NID2_HUMAN	NID2	Nidogen-2	17	17	627154	750157		P55290;P55290-4	CAD13_HUMAN	CDH13	Cadherin-13	3	3	107375	181163
Q14118	DAG1_HUMAN	DAG1	Dystroglycan 1	2	2	306601	355184		P55786	PSA_HUMAN	NPEPPS	Puromycin-sensitive aminopeptidase	2	0	308218	465825
Q14194	DPYL1_HUMAN	CRMP1	Dihydropyrimidinase-related protein 1	26	22	8112670	8261650		P55786-2	PSA_HUMAN	NPEPPS	Isoform 2 of Puromycin-sensitive aminopeptidase	13	8	4810000	4780000
Q14195-2	DPYL3_HUMAN	DPYSL3	Isoform LCRMP-4 of Dihydropyrimidinase-related protein 3	17	17	5816950	6508280		P55854;P55854-2;P61956;P61956-2;Q6EEV6	SUMO2_HUMAN;SUMO3_HUMAN;SUMO4_HUMAN	SUMO2;SUMO3;SUMO4	Small ubiquitin-related modifier 3	1	0	248778	341024
Q14203;Q14203-2;Q14203-3;Q14203-4;Q14203-5;Q14203-6	DCTN1_HUMAN	DCTN1	Dynactin subunit 1	5	5	323709	310124		P55884;P55884-2	EIF3B_HUMAN	EIF3B	Eukaryotic translation initiation factor 3 subunit B	1	1	52091.1	49104.2
Q14204	DYHC1_HUMAN	DYNC1H1	Cytoplasmic dynein 1 heavy chain 1	5	5	218654	225990		P56747	CLD6_HUMAN	CLDN6	Claudin-6	1	1	200045	236550
Q14240;Q14240-2	IF4A2_HUMAN	EIF4A2	Eukaryotic initiation factor 4A-II	4	1	704067	766493		P57053	H2BFS_HUMAN	H2BC12L	Histone H2B type F-S	2	1	116275	352214
Q14254	FLOT2_HUMAN	FLOT2	Flotillin-2	15	15	2167410	1961980		P58401	NRX2B_HUMAN	NRXN2	Neurexin-2-beta	1	1	436304	266277
Q14314	FGL2_HUMAN	FGL2	Fibroleukin	2	2	185046	203529		P58876	H2B1D_HUMAN	H2BC5	Histone H2B type 1-D	12	1	212000000	250000000
Q14344;Q14344-2	GNA13_HUMAN	GNA13	Guanine nucleotide-binding protein subunit alpha-13	1	1	88575.8	91884.1		P59768	GBG2_HUMAN	GNG2	Guanine nucleotide-binding protein G(I)/G(S)/G(O) subunit gamma-2	5	5	3920000	2470000
Q14515;Q14515-2	SPRL1_HUMAN	SPARCL1	SPARC-like protein 1	3	3	290297	304640		P59998;P59998-2;P59998-3	ARPC4_HUMAN	ARPC4	Actin-related protein 2/3 complex subunit 4	3	3	593070	300602
Q14563	SEM3A_HUMAN	SEMA3A	Semaphorin-3A	7	7	364439	411075		P60033	CD81_HUMAN	CD81	CD81 antigen	4	4	10100000	4990000
Q14624;Q14624-2;Q14624-3	ITIH4_HUMAN	ITIH4	Inter-alpha-trypsin inhibitor heavy chain H4	14	14	2997400	3348880		P60174;P60174-3	TPIS_HUMAN	TPI1	Triosephosphate isomerase	21	21	3530000	3970000
Q14697	GANAB_HUMAN	GANAB	Neutral alpha-glucosidase AB	15	15	900568	1163470		P60520	GBRL2_HUMAN	GABARAPL2	Gamma-aminobutyric acid receptor-associated protein-like 2	4	4	183368	218702
Q14766;Q14766-4	LTBP1_HUMAN	LTBP1	Latent-transforming growth factor beta-binding protein 1	3	3	196250	197874		P60660;P60660-2	MYL6_HUMAN	MYL6	Myosin light polypeptide 6	2	2	199601	163653
Q14894	CRYM_HUMAN	CRYM	Ketimine reductase mu-crystallin	2	2	138899	182567		P60709	ACTB_HUMAN	ACTB	Actin, cytoplasmic 1	21	1	25200000	24600000
Q14956;Q14956-2	GPNMB_HUMAN	GPNMB	Transmembrane glycoprotein NMB	1	1	385614	451107		P60763	RAC3_HUMAN	RAC3	Ras-related C3 botulinum toxin substrate 3	3	3	367628	480212
Q14974	IMB1_HUMAN	KPNB1	Importin subunit beta-1	4	4	477507	550486		P60866;P60866-2	RS20_HUMAN	RPS20	Small ribosomal subunit protein uS10	3	3	186524	190282
Q14980;Q14980-2;Q14980-3;Q14980-4	NUMA1_HUMAN	NUMA1	Nuclear mitotic apparatus protein 1	19	19	689983	988497		P60880;P60880-2	SNP25_HUMAN	SNAP25	Synaptosomal-associated protein 25	6	6	359027	520652
Q14982;Q14982-2;Q14982-3;Q14982-4	OPCM_HUMAN	OPCML	Opioid-binding protein/cell adhesion molecule	3	2	184929	137062		P60900	PSA6_HUMAN	PSMA6	Proteasome subunit alpha type-6	12	12	1980000	2100000
Q15019;Q15019-2;Q15019-3	SEPT2_HUMAN	SEPTIN2	Septin-2	7	7	314881	444595		P60953	CDC42_HUMAN	CDC42	Cell division control protein 42 homolog	8	7	991175	943930
Q15063	POSTN_HUMAN	POSTN	Periostin	22	22	1286940	1047320		P60953-1	CDC42_HUMAN	CDC42	Isoform 1 of Cell division control protein 42 homolog	2	2	456314	NA
Q15063-5	POSTN_HUMAN	POSTN	Isoform 5 of Periostin	1	1	232037	137214		P60981	DEST_HUMAN	DSTN	Destrin	2	2	339868	382360
Q15084;Q15084-2;Q15084-3;Q15084-4;Q15084-5	PDIA6_HUMAN	PDIA6	Protein disulfide-isomerase A6	5	5	1154050	964757		P61006	RAB8A_HUMAN	RAB8A	Ras-related protein Rab-8A	3	3	545749	737297
Q15102	PA1B3_HUMAN	PAFAH1B3	Platelet-activating factor acetylhydrolase IB subunit alpha1	5	5	652068	759974		P61019	RAB2A_HUMAN	RAB2A	Ras-related protein Rab-2A	6	4	229025	136224
Q15113	PCOC1_HUMAN	PCOLCE	Procollagen C-endopeptidase enhancer 1	2	2	364646	337085		P61020	RAB5B_HUMAN	RAB5B	Ras-related protein Rab-5B	3	3	328857	349405
Q15181	IPYR_HUMAN	PPA1	Inorganic pyrophosphatase	2	2	674920	NA		P61026	RAB10_HUMAN	RAB10	Ras-related protein Rab-10	4	3	689778	593374
Q15257;Q15257-2;Q15257-3	PTPA_HUMAN	PTPA	Serine/threonine-protein phosphatase 2A activator	1	1	345148	NA		P61088	UBE2N_HUMAN	UBE2N	Ubiquitin-conjugating enzyme E2 N	9	4	2850000	1800000
Q15286	RAB35_HUMAN	RAB35	Ras-related protein Rab-35	4	4	96980.8	86397.6		P61106	RAB14_HUMAN	RAB14	Ras-related protein Rab-14	8	7	1440000	1260000
Q15366;Q15366-2;Q15366-3;Q15366-4;Q15366-5;Q15366-6;Q15366-7;Q15366-8	PCBP2_HUMAN	PCBP2	Poly(rC)-binding protein 2	3	1	368213	365608		P61158	ARP3_HUMAN	ACTR3	Actin-related protein 3	1	1	86623.6	106089
Q15393	SF3B3_HUMAN	SF3B3	Splicing factor 3B subunit 3	6	6	1046820	1145590		P61163	ACTZ_HUMAN	ACTR1A	Alpha-centractin	5	2	1140000	868226
Q15417;Q15417-3	CNN3_HUMAN	CNN3	Calponin-3	3	2	158474	176906		P61204;P84077	ARF1_HUMAN;ARF3_HUMAN	ARF1;ARF3	ADP-ribosylation factor 3	4	0	490474	378192
Q15428	SF3A2_HUMAN	SF3A2	Splicing factor 3A subunit 2	1	1	181255	205810		P61224;P61224-2;P61224-3	RAP1B_HUMAN	RAP1B	Ras-related protein Rap-1b	10	0	2650000	2830000
Q15435;Q15435-2	PP1R7_HUMAN	PPP1R7	Protein phosphatase 1 regulatory subunit 7	3	3	238112	394568		P61225	RAP2B_HUMAN	RAP2B	Ras-related protein Rap-2b	2	2	186337	124299
Q15582	BGH3_HUMAN	TGFBI	Transforming growth factor-beta-induced protein ig-h3	19	19	1846340	1618950		P61247	RS3A_HUMAN	RPS3A	Small ribosomal subunit protein eS1	2	2	38712.6	35241.6
Q15631	TSN_HUMAN	TSN	Translin	1	1	290676	355130		P61266;P61266-2	STX1B_HUMAN	STX1B	Syntaxin-1B	7	6	628294	629230
Q15691	MARE1_HUMAN	MAPRE1	Microtubule-associated protein RP/EB family member 1	2	2	172395	99649.7		P61421	VA0D1_HUMAN	ATP6V0D1	V-type proton ATPase subunit d 1	1	1	86022.3	88505.3
Q15777;Q15777-2	MPPD2_HUMAN	MPPED2	Metallophosphoesterase MPPED2	3	2	196995	231636		P61586	RHOA_HUMAN	RHOA	Transforming protein RhoA	4	1	802724	996371
Q15843	NEDD8_HUMAN	NEDD8	Ubiquitin-like protein NEDD8	1	1	212163	171911		P61601	NCALD_HUMAN	NCALD	Neurocalcin-delta	2	1	536511	243367
Q15904	VAS1_HUMAN	ATP6AP1	V-type proton ATPase subunit S1	2	2	39256.6	37979.7		P61764	STXB1_HUMAN	STXBP1	Syntaxin-binding protein 1	19	19	1150000	1230000
Q16181;Q16181-2	SEPT7_HUMAN	SEPTIN7	Septin-7	3	2	407498	348138		P61769	B2MG_HUMAN	B2M	Beta-2-microglobulin	1	1	44891.1	95170
Q16270;Q16270-2	IBP7_HUMAN	IGFBP7	Insulin-like growth factor-binding protein 7	3	3	684842	1059610		P61970	NTF2_HUMAN	NUTF2	Nuclear transport factor 2	3	3	1880000	1820000
Q16363;Q16363-2	LAMA4_HUMAN	LAMA4	Laminin subunit alpha-4	7	7	247685	280445		P61978;P61978-2;P61978-3	HNRPK_HUMAN	HNRNPK	Heterogeneous nuclear ribonucleoprotein K	8	8	878955	511733
Q16394	EXT1_HUMAN	EXT1	Exostosin-1	2	2	274528	331836		P61981	1433G_HUMAN	YWHAG	14-3-3 protein gamma	12	10	4910000	3580000
Q16531	DDB1_HUMAN	DDB1	DNA damage-binding protein 1	9	9	453970	525179		P62070;P62070-4	RRAS2_HUMAN	RRAS2	Ras-related protein R-Ras2	2	1	293888	271106
Q16555-2	DPYL2_HUMAN	DPYSL2	Isoform 2 of Dihydropyrimidinase-related protein 2	18	18	7163330	8150130		P62079	TSN5_HUMAN	TSPAN5	Tetraspanin-5	1	1	92975.6	56579.3
Q16610;Q16610-4	ECM1_HUMAN	ECM1	Extracellular matrix protein 1	1	1	572432	746695		P62081	RS7_HUMAN	RPS7	Small ribosomal subunit protein eS7	1	1	39505.4	82442.5
Q16658	FSCN1_HUMAN	FSCN1	Fascin	14	14	1507620	1899500		P62166	NCS1_HUMAN	NCS1	Neuronal calcium sensor 1	1	1	102018	141220
Q16799-3	RTN1_HUMAN	RTN1	Isoform RTN1-C of Reticulon-1	5	5	1014840	1596140		P62195;P62195-2	PRS8_HUMAN	PSMC5	26S proteasome regulatory subunit 8	1	1	35554.9	23501.4
Q16827;Q16827-2;Q16827-3;Q16827-4	PTPRO_HUMAN	PTPRO	Receptor-type tyrosine-protein phosphatase O	1	1	16551.4	NA		P62241	RS8_HUMAN	RPS8	Small ribosomal subunit protein eS8	3	3	468498	405074
Q16851;Q16851-2	UGPA_HUMAN	UGP2	UTP--glucose-1-phosphate uridylyltransferase	3	3	167429	124243		P62249	RS16_HUMAN	RPS16	Small ribosomal subunit protein uS9	3	3	192379	193934
Q24JP5;Q24JP5-2	T132A_HUMAN	TMEM132A	Transmembrane protein 132A	5	5	311974	234825		P62258	1433E_HUMAN	YWHAE	14-3-3 protein epsilon	18	15	23800000	10900000
Q53EL9;Q53EL9-2;Q53EL9-3	SEZ6_HUMAN	SEZ6	Seizure protein 6 homolog	15	15	4311790	4030460		P62263	RS14_HUMAN	RPS14	Small ribosomal subunit protein uS11	1	1	110021	128585
Q562R1	ACTBL_HUMAN	ACTBL2	Beta-actin-like protein 2	7	0	11344400	10570000		P62266	RS23_HUMAN	RPS23	Small ribosomal subunit protein uS12	1	1	223811	295960
Q5BLP8;Q5BLP8-2;Q5BLP8-3	NICOL_HUMAN	NICOL1	NELL2-interacting cell ontogeny regulator 1	3	3	276689	246366		P62269	RS18_HUMAN	RPS18	Small ribosomal subunit protein uS13	8	8	1130000	868938
Q5SGD2	PPM1L_HUMAN	PPM1L	Protein phosphatase 1L	2	2	294921	380046		P62273;P62273-2	RS29_HUMAN	RPS29	Small ribosomal subunit protein uS14	1	1	NA	58189.5
Q5TEC6	H37_HUMAN	H3-7	Histone H3-7	5	1	347517000	287133000		P62277	RS13_HUMAN	RPS13	Small ribosomal subunit protein uS15	2	2	200096	271888
Q5VW32;Q5VW32-2	BROX_HUMAN	BROX	BRO1 domain-containing protein BROX	1	1	853513	629383		P62280	RS11_HUMAN	RPS11	Small ribosomal subunit protein uS17	2	2	387727	406873
Q66K66	TM198_HUMAN	TMEM198	Transmembrane protein 198	3	3	356185	304359		P62304	RUXE_HUMAN	SNRPE	Small nuclear ribonucleoprotein E	1	1	638799	469764
Q68BL7;Q68BL7-2;Q68BL7-3	OLM2A_HUMAN	OLFML2A	Olfactomedin-like protein 2A	1	1	37833.8	38707.7		P62306	RUXF_HUMAN	SNRPF	Small nuclear ribonucleoprotein F	2	2	205279	246580
Q6PCE3	PGM2L_HUMAN	PGM2L1	Glucose 1,6-bisphosphate synthase	3	3	240752	284640		P62310	LSM3_HUMAN	LSM 3.00	U6 snRNA-associated Sm-like protein LSm3	2	2	46326.9	47456.5
Q6T4P5;Q6T4P5-2;Q6T4P5-3	PLPR3_HUMAN	PLPPR3	Phospholipid phosphatase-related protein type 3	5	5	467542	388802		P62312	LSM6_HUMAN	LSM 6.00	U6 snRNA-associated Sm-like protein LSm6	1	1	127704	133792
Q6UXK2	ISLR2_HUMAN	ISLR2	Immunoglobulin superfamily containing leucine-rich repeat protein 2	9	9	541217	497077		P62314	SMD1_HUMAN	SNRPD1	Small nuclear ribonucleoprotein Sm D1	2	2	1140000	1070000
Q6V0I7;Q6V0I7-3	FAT4_HUMAN	FAT4	Protocadherin Fat 4	3	3	157000	162820		P62316	SMD2_HUMAN	SNRPD2	Small nuclear ribonucleoprotein Sm D2	6	6	891552	634065
Q6ZMJ4;Q6ZMJ4-2	IL34_HUMAN	IL34	Interleukin-34	2	2	486875	780282		P62318;P62318-2	SMD3_HUMAN	SNRPD3	Small nuclear ribonucleoprotein Sm D3	5	5	2210000	1730000
Q71U36;Q71U36-2	TBA1A_HUMAN	TUBA1A	Tubulin alpha-1A chain	20	0	15653300	15705600		P62328	TYB4_HUMAN	TMSB4X	Thymosin beta-4	6	5	1360000	800896
Q71UI9-3;Q71UI9-4	H2AV_HUMAN	H2AZ2	Isoform 3 of Histone H2A.V	3	0	7639760	6772440		P62330	ARF6_HUMAN	ARF6	ADP-ribosylation factor 6	1	1	74164.7	NA
Q7L9L4;Q7L9L4-2;Q9H8S9	MOB1A_HUMAN;MOB1B_HUMAN	MOB1A;MOB1B	MOB kinase activator 1B	1	0	111700	230120		P62424	RL7A_HUMAN	RPL7A	Large ribosomal subunit protein eL8	2	2	124843	179152
Q7LFX5	CHSTF_HUMAN	CHST15	Carbohydrate sulfotransferase 15	1	1	30693.2	53775.8		P62491;P62491-2;Q15907;Q15907-2	RB11A_HUMAN;RB11B_HUMAN	RAB11A;RAB11B	Ras-related protein Rab-11A	8	0	953878	704719
Q7Z2D5;Q7Z2D5-3;Q7Z2D5-4	PLPR4_HUMAN	PLPPR4	Phospholipid phosphatase-related protein type 4	2	2	146801	162211		P62495;P62495-2	ERF1_HUMAN	ETF1	Eukaryotic peptide chain release factor subunit 1	1	1	106756	73629.1
Q7Z6L0;Q7Z6L0-2	PRRT2_HUMAN	PRRT2	Proline-rich transmembrane protein 2	1	1	124149	155520		P62701	RS4X_HUMAN	RPS4X	Small ribosomal subunit protein eS4, X isoform	8	3	1830000	1970000
Q7Z794	K2C1B_HUMAN	KRT77	Keratin, type II cytoskeletal 1b	1	1	77647.6	85094.3		P62714;P67775	PP2AA_HUMAN;PP2AB_HUMAN	PPP2CA;PPP2CB	Serine/threonine-protein phosphatase 2A catalytic subunit beta isoform	3	0	287465	190675
Q7Z7G0	TARSH_HUMAN	ABI3BP	Target of Nesh-SH3	3	3	292675	416650		P62745	RHOB_HUMAN	RHOB	Rho-related GTP-binding protein RhoB	10	9	954364	756435
Q7Z7M0	MEGF8_HUMAN	MEGF8	Multiple epidermal growth factor-like domains protein 8	5	5	456564	450313		P62753	RS6_HUMAN	RPS6	Small ribosomal subunit protein eS6	2	2	207025	300848
Q86UX2;Q86UX2-2;Q86UX2-3	ITIH5_HUMAN	ITIH5	Inter-alpha-trypsin inhibitor heavy chain H5	1	1	138505	NA		P62805	H4_HUMAN	H4C1	Histone H4	20	20	265000000	305000000
Q86V81	THOC4_HUMAN	ALYREF	THO complex subunit 4	1	1	163785	155309		P62820	RAB1A_HUMAN	RAB1A	Ras-related protein Rab-1A	9	6	924330	518432
Q86VE9;Q86VE9-2;Q86VE9-3;Q86VE9-4	SERC5_HUMAN	SERINC5	Serine incorporator 5	1	1	654164	656918		P62826	RAN_HUMAN	RAN	GTP-binding nuclear protein Ran	13	13	2440000	2000000
Q86VH4;Q86VH4-2	LRRT4_HUMAN	LRRTM4	Leucine-rich repeat transmembrane neuronal protein 4	3	3	157489	212203		P62829	RL23_HUMAN	RPL23	Large ribosomal subunit protein uL14	3	3	33276	96992.4
Q86VP6	CAND1_HUMAN	CAND1	Cullin-associated NEDD8-dissociated protein 1	20	18	1941830	2572090		P62851	RS25_HUMAN	RPS25	Small ribosomal subunit protein eS25	4	4	360671	534407
Q86VR8	FJX1_HUMAN	FJX1	Four-jointed box protein 1	3	3	265925	436628		P62857	RS28_HUMAN	RPS28	Small ribosomal subunit protein eS28	2	2	227317	104210
Q86XT2	VP37D_HUMAN	VPS37D	Vacuolar protein sorting-associated protein 37D	3	3	295409	272807		P62861	RS30_HUMAN	FAU	Ubiquitin-like FUBI-ribosomal protein eS30 fusion protein	2	2	358732	865815
Q86Y38	XYLT1_HUMAN	XYLT1	Xylosyltransferase 1	7	7	372828	379500		P62873;P62873-2	GBB1_HUMAN	GNB1	Guanine nucleotide-binding protein G(I)/G(S)/G(T) subunit beta-1	15	9	9310000	8930000
Q86Y82	STX12_HUMAN	STX12	Syntaxin-12	2	2	146918	88393		P62879	GBB2_HUMAN	GNB2	Guanine nucleotide-binding protein G(I)/G(S)/G(T) subunit beta-2	2	2	1330000	994862
Q86YZ3	HORN_HUMAN	HRNR	Hornerin	2	2	76431.5	189348		P62888	RL30_HUMAN	RPL30	Large ribosomal subunit protein eL30	2	2	243435	221687
Q8IUE6	H2A2B_HUMAN	H2AC21	Histone H2A type 2-B	1	1	9799790	8414620		P62906	RL10A_HUMAN	RPL10A	Large ribosomal subunit protein uL1	5	5	571850	678389
Q8IUX7	AEBP1_HUMAN	AEBP1	Adipocyte enhancer-binding protein 1	10	9	897189	824219		P62917	RL8_HUMAN	RPL8	Large ribosomal subunit protein uL2	2	2	235714	171467
Q8IV08	PLD3_HUMAN	PLD3	5'-3' exonuclease PLD3	1	1	180456	307219		P62937	PPIA_HUMAN	PPIA	Peptidyl-prolyl cis-trans isomerase A	13	12	3210000	3020000
Q8IVM0;Q8IVM0-2	CCD50_HUMAN	CCDC50	Coiled-coil domain-containing protein 50	1	1	112019	78297.3		P62942	FKB1A_HUMAN	FKBP1A	Peptidyl-prolyl cis-trans isomerase FKBP1A	1	1	1110000	1180000
Q8IWA5;Q8IWA5-2;Q8IWA5-3	CTL2_HUMAN	SLC44A2	Choline transporter-like protein 2	7	7	325866	325844		P62993	GRB2_HUMAN	GRB2	Growth factor receptor-bound protein 2	4	4	288778	362350
Q8IWU6	SULF1_HUMAN	SULF1	Extracellular sulfatase Sulf-1	1	1	232582	194001		P63000;P63000-2	RAC1_HUMAN	RAC1	Ras-related C3 botulinum toxin substrate 1	9	3	2760000	2840000
Q8IWY4	SCUB1_HUMAN	SCUBE1	Signal peptide, CUB and EGF-like domain-containing protein 1	12	11	1374320	1375820		P63010;P63010-2	AP2B1_HUMAN	AP2B1	AP-2 complex subunit beta	8	5	686218	455350
Q8IXL6;Q96MK3	FA20A_HUMAN;FA20C_HUMAN	FAM20A;FAM20C	Extracellular serine/threonine protein kinase FAM20C	1	0	103845	92253.1		P63027	VAMP2_HUMAN	VAMP2	Vesicle-associated membrane protein 2	4	0	777984	293546
Q8IYR6;Q8IYR6-2	TEFF1_HUMAN	TMEFF1	Tomoregulin-1	2	2	313555	304553		P63092;P63092-2;P63092-3;P63092-4;Q5JWF2;Q5JWF2-2	GNAS1_HUMAN;GNAS2_HUMAN	GNAS	Guanine nucleotide-binding protein G(s) subunit alpha isoforms short	8	6	581036	430992
Q8N114;Q8N114-2	SHSA5_HUMAN	SHISA5	Protein shisa-5	1	1	1519500	1365530		P63096	GNAI1_HUMAN	GNAI1	Guanine nucleotide-binding protein G(i) subunit alpha-1	6	6	1190000	1050000
Q8N126;Q8N126-2;Q8N126-3	CADM3_HUMAN	CADM3	Cell adhesion molecule 3	1	1	149677	143732		P63104	1433Z_HUMAN	YWHAZ	14-3-3 protein zeta/delta	17	14	8300000	5700000
Q8N158	GPC2_HUMAN	GPC2	Glypican-2	10	10	1878100	1784840		P63162;P63162-2;P14678;P14678-2;P14678-3	RSMB_HUMAN;RSMN_HUMAN	SNRPB;SNRPN	Small nuclear ribonucleoprotein-associated proteins B and B'	5	0	981468	920364
Q8N1G4	LRC47_HUMAN	LRRC47	Leucine-rich repeat-containing protein 47	1	1	NA	215550		P63208	SKP1_HUMAN	SKP1	S-phase kinase-associated protein 1	1	1	290722	260427
Q8N257	H2B3B_HUMAN	H2BC26	Histone H2B type 3-B	2	0	12877300	10524700		P63218	GBG5_HUMAN	GNG5	Guanine nucleotide-binding protein G(I)/G(S)/G(O) subunit gamma-5	2	1	116832	80709.9
Q8N2S1;Q8N2S1-2;Q8N2S1-3	LTBP4_HUMAN	LTBP4	Latent-transforming growth factor beta-binding protein 4	1	1	68227.2	NA		P63241;P63241-2;Q6IS14;Q9GZV4	IF5A1_HUMAN;IF5A2_HUMAN;IF5AL_HUMAN	EIF5A;EIF5A2;EIF5AL1	Eukaryotic translation initiation factor 5A-1	2	0	167337	181568
Q8N474	SFRP1_HUMAN	SFRP1	Secreted frizzled-related protein 1	9	9	1929070	2900790		P63244	RACK1_HUMAN	RACK1	Small ribosomal subunit protein RACK1	5	5	344827	193413
Q8N475;Q8N475-2;Q8N475-3	FSTL5_HUMAN	FSTL5	Follistatin-related protein 5	2	2	533591	431784		P63261	ACTG_HUMAN	ACTG1	Actin, cytoplasmic 2	1	1	318354	605135
Q8N684;Q8N684-2;Q8N684-3	CPSF7_HUMAN	CPSF7	Cleavage and polyadenylation specificity factor subunit 7	1	1	111768	142746		P63267	ACTH_HUMAN	ACTG2	Actin, gamma-enteric smooth muscle	3	1	135596	149826
Q8N6H7;Q9NP61;Q9NP61-2	ARFG2_HUMAN;ARFG3_HUMAN	ARFGAP2;ARFGAP3	ADP-ribosylation factor GTPase-activating protein 2	1	0	33722.5	26711.3		P63279	UBC9_HUMAN	UBE2I	SUMO-conjugating enzyme UBC9	1	1	147877	167545
Q8N6Y2;Q8N6Y2-2	LRC17_HUMAN	LRRC17	Leucine-rich repeat-containing protein 17	1	1	97391.5	105902		P63313	TYB10_HUMAN	TMSB10	Thymosin beta-10	3	3	665318	610250
Q8NBJ4;Q8NBJ4-2	GOLM1_HUMAN	GOLM1	Golgi membrane protein 1	11	11	949986	1351710		P67809	YBOX1_HUMAN	YBX1	Y-box-binding protein 1	6	3	1070000	782044
Q8NCB2;Q8NCB2-2;Q8NCB2-3	CAMKV_HUMAN	CAMKV	CaM kinase-like vesicle-associated protein	2	2	204952	253703		P67936	TPM4_HUMAN	TPM4	Tropomyosin alpha-4 chain	6	4	218257	164493
Q8NFZ4	NLGN2_HUMAN	NLGN2	Neuroligin-2	2	0	365729	472073		P68036;P68036-2;P68036-3	UB2L3_HUMAN	UBE2L3	Ubiquitin-conjugating enzyme E2 L3	2	1	309955	147797
Q8NG11;Q8NG11-2	TSN14_HUMAN	TSPAN14	Tetraspanin-14	3	3	430631	495419		P68104;Q5VTE0	EF1A1_HUMAN;EF1A3_HUMAN	EEF1A1;EEF1A1P5	Elongation factor 1-alpha 1	5	0	1330000	500505
Q8TAT2	FGFP3_HUMAN	FGFBP3	Fibroblast growth factor-binding protein 3	5	5	924845	1136210		P68366;P68366-2	TBA4A_HUMAN	TUBA4A	Tubulin alpha-4A chain	21	1	19900000	22200000
Q8TB73	NDNF_HUMAN	NDNF	Protein NDNF	3	3	201084	236935		P68400;Q8NEV1	CSK21_HUMAN;CSK23_HUMAN	CSNK2A1;CSNK2A3	Casein kinase II subunit alpha	1	0	120325	103462
Q8TDW7;Q8TDW7-1	FAT3_HUMAN	FAT3	Protocadherin Fat 3	4	4	428696	403862		P68402	PA1B2_HUMAN	PAFAH1B2	Platelet-activating factor acetylhydrolase IB subunit alpha2	2	2	669289	675471
Q8TEA8	DTD1_HUMAN	DTD1	D-aminoacyl-tRNA deacylase 1	1	1	163404	143673		P68431;P84243;Q71DI3	H31_HUMAN;H32_HUMAN;H33_HUMAN	H3-3A;H3C1;H3C15	Histone H3.1	6	0	85700000	62400000
Q8TEU8	WFKN2_HUMAN	WFIKKN2	WAP, Kazal, immunoglobulin, Kunitz and NTR domain-containing protein 2	3	3	308505	257554		P68871	HBB_HUMAN	HBB	Hemoglobin subunit beta	14	7	15900000	15900000
Q8WUM4	PDC6I_HUMAN	PDCD6IP	Programmed cell death 6-interacting protein	29	29	2422670	2356400		P69905	HBA_HUMAN	HBA1	Hemoglobin subunit alpha	7	6	3450000	2380000
Q8WWI5;Q8WWI5-2;Q8WWI5-3	CTL1_HUMAN	SLC44A1	Choline transporter-like protein 1	1	1	135497	137884		P78310	CXAR_HUMAN	CXADR	Coxsackievirus and adenovirus receptor	9	9	1250000	1410000
Q8WX77	IBPL1_HUMAN	IGFBPL1	Insulin-like growth factor-binding protein-like 1	7	7	1126640	1171990		P78330	SERB_HUMAN	PSPH	Phosphoserine phosphatase	2	2	174684	131207
Q8WXD2	SCG3_HUMAN	SCG3	Secretogranin-3	10	10	821610	497971		P78352;P78352-2;P78352-3	DLG4_HUMAN	DLG4	Disks large homolog 4	2	2	168046	220836
Q8WY21;Q8WY21-2;Q8WY21-3;Q8WY21-4	SORC1_HUMAN	SORCS1	VPS10 domain-containing receptor SorCS1	2	1	165487	113519		P78371	TCPB_HUMAN	CCT2	T-complex protein 1 subunit beta	16	16	1140000	1010000
Q8WZA9	IRGQ_HUMAN	IRGQ	Immunity-related GTPase family Q protein	4	4	451678	475304		P78509;P78509-2;P78509-3	RELN_HUMAN	RELN	Reelin	49	49	3980000	3100000
Q92185	SIA8A_HUMAN	ST8SIA1	Alpha-N-acetylneuraminide alpha-2,8-sialyltransferase	1	1	NA	86213.7		P78539;P78539-2;P78539-3;P78539-4;P78539-5	SRPX_HUMAN	SRPX	Sushi repeat-containing protein SRPX	1	1	101940	70897
Q92186	SIA8B_HUMAN	ST8SIA2	Alpha-2,8-sialyltransferase 8B	6	6	339025	429097		P80723	BASP1_HUMAN	BASP1	Brain acid soluble protein 1	22	22	18900000	7810000
Q92520	FAM3C_HUMAN	FAM3C	Protein FAM3C	4	4	295691	258436		P81605	DCD_HUMAN	DCD	Dermcidin	2	2	579064	416603
Q92522	H1X_HUMAN	H1-10	Histone H1.10	9	9	810056	906654		P83881;Q969Q0	RL36A_HUMAN;RL36L_HUMAN	RPL36A;RPL36AL	Large ribosomal subunit protein eL42	1	0	117818	99687.9
Q92526;Q92526-3	TCPW_HUMAN	CCT6B	Probable T-complex protein 1 subunit zeta-2	1	1	NA	240087		P84085	ARF5_HUMAN	ARF5	ADP-ribosylation factor 5	2	1	723318	162280
Q92563	TICN2_HUMAN	SPOCK2	Testican-2	4	4	148312	164351		P84090	ERH_HUMAN	ERH	Enhancer of rudimentary homolog	2	2	435476	925143
Q92597;Q92597-2;Q92597-3	NDRG1_HUMAN	NDRG1	Protein NDRG1	1	1	224762	162192		P84103;P84103-2	SRSF3_HUMAN	SRSF3	Serine/arginine-rich splicing factor 3	4	4	574987	843863
Q92598;Q92598-2;Q92598-3	HS105_HUMAN	HSPH1	Heat shock protein 105 kDa	2	2	91191.5	197286		P98095;P98095-2	FBLN2_HUMAN	FBLN2	Fibulin-2	12	12	535986	526347
Q92626;Q92626-2	PXDN_HUMAN	PXDN	Peroxidasin homolog	3	3	468174	446165		P98160	PGBM_HUMAN	HSPG2	Basement membrane-specific heparan sulfate proteoglycan core protein	66	66	1160000	1280000
Q92743	HTRA1_HUMAN	HTRA1	Serine protease HTRA1	8	8	868147	887549		P98172	EFNB1_HUMAN	EFNB1	Ephrin-B1	5	5	869398	1050000
Q92747	ARC1A_HUMAN	ARPC1A	Actin-related protein 2/3 complex subunit 1A	2	2	140801	94309.7		P99999	CYC_HUMAN	CYCS	Cytochrome c	1	1	63181.1	37449.2
Q92752;Q92752-2	TENR_HUMAN	TNR	Tenascin-R	21	21	2454230	3271600		Q00604	NDP_HUMAN	NDP	Norrin	1	1	NA	39312.2
Q92820	GGH_HUMAN	GGH	Gamma-glutamyl hydrolase	2	2	205973	215372		Q00610;Q00610-2	CLH1_HUMAN	CLTC	Clathrin heavy chain 1	54	43	2240000	2450000
Q92823;Q92823-2;Q92823-3;Q92823-4;Q92823-5;Q92823-6	NRCAM_HUMAN	NRCAM	Neuronal cell adhesion molecule	10	10	625984	639364		Q00688	FKBP3_HUMAN	FKBP3	Peptidyl-prolyl cis-trans isomerase FKBP3	3	3	294705	248174
Q92824;Q92824-2	PCSK5_HUMAN	PCSK5	Proprotein convertase subtilisin/kexin type 5	2	2	87567.8	123870		Q00796	DHSO_HUMAN	SORD	Sorbitol dehydrogenase	3	3	203090	182935
Q92859;Q92859-2;Q92859-3;Q92859-4	NEO1_HUMAN	NEO1	Neogenin	13	13	613308	627872		Q00973	B4GN1_HUMAN	B4GALNT1	Beta-1,4 N-acetylgalactosaminyltransferase 1	12	12	459203	524653
Q92896;Q92896-2;Q92896-3	GSLG1_HUMAN	GLG1	Golgi apparatus protein 1	1	1	32217.1	NA		Q01082	SPTB2_HUMAN	SPTBN1	Spectrin beta chain, non-erythrocytic 1	43	35	1380000	1080000
Q92911	SC5A5_HUMAN	SLC5A5	Sodium/iodide cotransporter	2	2	127128	NA		Q01130	SRSF2_HUMAN	SRSF2	Serine/arginine-rich splicing factor 2	4	2	1330000	1420000
Q92930	RAB8B_HUMAN	RAB8B	Ras-related protein Rab-8B	5	3	1368980	1488970		Q01433;Q01433-2;Q01433-4;Q01433-5	AMPD2_HUMAN	AMPD2	AMP deaminase 2	1	1	160060	NA
Q92945	FUBP2_HUMAN	KHSRP	Far upstream element-binding protein 2	1	1	162994	80627.2		Q01469	FABP5_HUMAN	FABP5	Fatty acid-binding protein 5	6	5	1000000	1330000
Q92954;Q92954-2;Q92954-3;Q92954-4;Q92954-5;Q92954-6	PRG4_HUMAN	PRG4	Proteoglycan 4	1	1	119440	206149		Q01518;Q01518-2	CAP1_HUMAN	CAP1	Adenylyl cyclase-associated protein 1	12	11	810948	619237
Q93034	CUL5_HUMAN	CUL5	Cullin-5	2	2	66402	NA		Q01581	HMCS1_HUMAN	HMGCS1	Hydroxymethylglutaryl-CoA synthase, cytoplasmic	2	1	165369	116305
Q93045;Q93045-2	STMN2_HUMAN	STMN2	Stathmin-2	3	3	458452	371771		Q01650	LAT1_HUMAN	SLC7A5	Large neutral amino acids transporter small subunit 1	1	1	NA	198026
Q93077	H2A1C_HUMAN	H2AC6	Histone H2A type 1-C	2	0	7490000	5885040		Q01814;Q01814-2;Q01814-3;Q01814-4;Q01814-5;Q01814-6;Q01814-7;Q01814-8	AT2B2_HUMAN	ATP2B2	Plasma membrane calcium-transporting ATPase 2	6	3	242761	330459
Q969P0;Q969P0-3	IGSF8_HUMAN	IGSF8	Immunoglobulin superfamily member 8	18	18	3797850	3600420		Q01844;Q01844-2;Q01844-3;Q01844-5;Q01844-6	EWS_HUMAN	EWSR1	RNA-binding protein EWS	2	2	635517	417826
Q96A83;Q96A83-2	COQA1_HUMAN	COL26A1	Collagen alpha-1(XXVI) chain	1	1	72178.7	24497.6		Q01970;Q01970-2	PLCB3_HUMAN	PLCB3	1-phosphatidylinositol 4,5-bisphosphate phosphodiesterase beta-3	1	1	35243.1	40180.3
Q96AE4;Q96AE4-2	FUBP1_HUMAN	FUBP1	Far upstream element-binding protein 1	7	5	548315	444114		Q02246	CNTN2_HUMAN	CNTN2	Contactin-2	11	11	574672	522220
Q96AK3;Q9UH17;Q9UH17-2;Q9UH17-3	ABC3B_HUMAN;ABC3D_HUMAN	APOBEC3B;APOBEC3D	DNA dC->dU-editing enzyme APOBEC-3D	1	0	146762	195334		Q02790	FKBP4_HUMAN	FKBP4	Peptidyl-prolyl cis-trans isomerase FKBP4	3	3	290627	235853
Q96AW1;Q96AW1-2;Q96AW1-3;Q96AW1-4	VOPP1_HUMAN	VOPP1	WW domain binding protein VOPP1	1	1	49638.8	NA		Q02809;Q02809-2	PLOD1_HUMAN	PLOD1	Procollagen-lysine,2-oxoglutarate 5-dioxygenase 1	6	6	692847	654814
Q96CW1;Q96CW1-2	AP2M1_HUMAN	AP2M1	AP-2 complex subunit mu	3	3	394387	417540		Q02818	NUCB1_HUMAN	NUCB1	Nucleobindin-1	5	5	149156	167625
Q96CX2	KCD12_HUMAN	KCTD12	BTB/POZ domain-containing protein KCTD12	2	2	135295	158515		Q02952;Q02952-2;Q02952-3	AKA12_HUMAN	AKAP12	A-kinase anchor protein 12	3	3	89729.4	112037
Q96DD7	SHSA4_HUMAN	SHISA4	Protein shisa-4	1	1	92079.1	56437.4		Q03181;Q03181-2;Q03181-3;Q03181-4	PPARD_HUMAN	PPARD	Peroxisome proliferator-activated receptor delta	1	1	13600000	9910000
Q96DG6	CMBL_HUMAN	CMBL	Carboxymethylenebutenolidase homolog	2	2	793385	1017420		Q03252	LMNB2_HUMAN	LMNB2	Lamin-B2	6	6	233906	168959
Q96F07;Q96F07-2	CYFP2_HUMAN	CYFIP2	Cytoplasmic FMR1-interacting protein 2	2	0	161775	152177		Q03692	COAA1_HUMAN	COL10A1	Collagen alpha-1(X) chain	1	1	696167	421935
Q96FE5;Q96FE5-2	LIGO1_HUMAN	LINGO1	Leucine-rich repeat and immunoglobulin-like domain-containing nogo receptor-interacting protein 1	5	4	912776	661080		Q04760;Q04760-2	LGUL_HUMAN	GLO1	Lactoylglutathione lyase	3	3	443720	441491
Q96FJ2	DYL2_HUMAN	DYNLL2	Dynein light chain 2, cytoplasmic	2	1	468467	408067		Q04917	1433F_HUMAN	YWHAH	14-3-3 protein eta	7	7	961365	704282
Q96FW1;Q96FW1-2	OTUB1_HUMAN	OTUB1	Ubiquitin thioesterase OTUB1	2	2	580654	612370		Q05639	EF1A2_HUMAN	EEF1A2	Elongation factor 1-alpha 2	9	1	3890000	3090000
Q96GD0	PLPP_HUMAN	PDXP	Chronophin	2	2	647315	951154		Q06203	PUR1_HUMAN	PPAT	Amidophosphoribosyltransferase	5	5	326669	224364
Q96GW7	PGCB_HUMAN	BCAN	Brevican core protein	17	17	1343850	1974230		Q06323;Q06323-2;Q06323-3	PSME1_HUMAN	PSME1	Proteasome activator complex subunit 1	5	5	469900	405330
Q96HF1	SFRP2_HUMAN	SFRP2	Secreted frizzled-related protein 2	3	3	402792	331676		Q06481;Q06481-2	APLP2_HUMAN	APLP2	Amyloid beta precursor like protein 2	6	6	489213	199695
Q96IY4	CBPB2_HUMAN	CPB2	Carboxypeptidase B2	4	4	482980	663756		Q06830	PRDX1_HUMAN	PRDX1	Peroxiredoxin-1	18	15	5760000	5080000
Q96JQ0	PCD16_HUMAN	DCHS1	Protocadherin-16	6	6	188963	215884		Q07020;Q07020-2	RL18_HUMAN	RPL18	Large ribosomal subunit protein eL18	3	3	201471	166695
Q96KP4	CNDP2_HUMAN	CNDP2	Cytosolic non-specific dipeptidase	4	4	420360	518869		Q07021	C1QBP_HUMAN	C1QBP	Complement component 1 Q subcomponent-binding protein, mitochondrial	1	1	41866.4	NA
Q96M27;Q96M27-2;Q96M27-3;Q96M27-4;Q96M27-5	PRRC1_HUMAN	PRRC1	Protein PRRC1	1	1	246903	211245		Q07666;Q07666-2	KHDR1_HUMAN	KHDRBS1	KH domain-containing, RNA-binding, signal transduction-associated protein 1	2	1	159041	568373
Q96PD5;Q96PD5-2	PGRP2_HUMAN	PGLYRP2	N-acetylmuramoyl-L-alanine amidase	3	3	499526	552684		Q07812;Q07812-2;Q07812-5;Q07812-7;Q07812-8	BAX_HUMAN	BAX	Apoptosis regulator BAX	1	1	98760	135796
Q96PU5;Q96PU5-2;Q96PU5-3;Q96PU5-5;Q96PU5-6;Q96PU5-7	NED4L_HUMAN	NEDD4L	E3 ubiquitin-protein ligase NEDD4-like	5	4	568708	531824		Q07866;Q07866-10;Q07866-2;Q07866-3;Q07866-4;Q07866-5;Q07866-6;Q07866-7;Q07866-8;Q07866-9	KLC1_HUMAN	KLC1	Kinesin light chain 1	2	1	286411	174539
Q96SJ8	TSN18_HUMAN	TSPAN18	Tetraspanin-18	3	3	2310760	2284030		Q07954	LRP1_HUMAN	LRP1	Prolow-density lipoprotein receptor-related protein 1	16	16	482097	347041
Q96SM3	CPXM1_HUMAN	CPXM1	Probable carboxypeptidase X1	2	2	1030810	998135		Q07955	SRSF1_HUMAN	SRSF1	Serine/arginine-rich splicing factor 1	10	9	780891	1120000
Q99426;Q99426-2	TBCB_HUMAN	TBCB	Tubulin-folding cofactor B	2	2	187773	201042		Q08209;Q08209-2	PP2BA_HUMAN	PPP3CA	Protein phosphatase 3 catalytic subunit alpha	6	3	666492	403282
Q99435;Q99435-2;Q99435-3;Q99435-4	NELL2_HUMAN	NELL2	Protein kinase C-binding protein NELL2	20	20	2448880	2452340		Q08380	LG3BP_HUMAN	LGALS3BP	Galectin-3-binding protein	16	16	3600000	2700000
Q99436	PSB7_HUMAN	PSMB7	Proteasome subunit beta type-7	3	3	1293520	2092850		Q08431	MFGM_HUMAN	MFGE8	Lactadherin	12	12	848096	615458
Q99497	PARK7_HUMAN	PARK7	Parkinson disease protein 7	2	2	699089	690590		Q08629	TICN1_HUMAN	SPOCK1	Testican-1	5	4	421979	477585
Q99519	NEUR1_HUMAN	NEU1	Sialidase-1	2	2	124267	183317		Q08722;Q08722-2;Q08722-3;Q08722-4	CD47_HUMAN	CD47	Leukocyte surface antigen CD47	1	1	614732	317694
Q99536	VAT1_HUMAN	VAT1	NADPH-dependent quinone oxidoreductase VAT1	4	4	1889190	1657090		Q09028;Q09028-3	RBBP4_HUMAN	RBBP4	Histone-binding protein RBBP4	2	2	287249	308215
Q99574	NEUS_HUMAN	SERPINI1	Neuroserpin	7	7	1270980	1023490		Q09328	MGT5A_HUMAN	MGAT5	Alpha-1,6-mannosylglycoprotein 6-beta-N-acetylglucosaminyltransferase A	12	11	1090000	841152
Q99627;Q99627-2	CSN8_HUMAN	COPS8	COP9 signalosome complex subunit 8	1	1	86408.5	NA		Q10471	GALT2_HUMAN	GALNT2	Polypeptide N-acetylgalactosaminyltransferase 2	7	7	569032	667425
Q99729-2;Q99729-3	ROAA_HUMAN	HNRNPAB	Isoform 2 of Heterogeneous nuclear ribonucleoprotein A/B	3	3	176973	159920		Q12765;Q12765-2	SCRN1_HUMAN	SCRN1	Secernin-1	7	7	326650	343458
Q99732	LITAF_HUMAN	LITAF	Lipopolysaccharide-induced tumor necrosis factor-alpha factor	1	1	972268	943178		Q12841	FSTL1_HUMAN	FSTL1	Follistatin-related protein 1	3	3	184682	83786.9
Q99733;Q99733-2	NP1L4_HUMAN	NAP1L4	Nucleosome assembly protein 1-like 4	1	1	132421	103351		Q12860;Q12860-2	CNTN1_HUMAN	CNTN1	Contactin-1	23	23	2060000	2420000
Q99747;Q99747-2	SNAG_HUMAN	NAPG	Gamma-soluble NSF attachment protein	1	1	34600.1	20113.8		Q12874	SF3A3_HUMAN	SF3A3	Splicing factor 3A subunit 3	1	1	149153	46969.2
Q99784;Q99784-3;Q99784-5	NOE1_HUMAN	OLFM1	Noelin	2	2	858031	851868		Q12905	ILF2_HUMAN	ILF2	Interleukin enhancer-binding factor 2	12	12	3120000	1790000
Q99798	ACON_HUMAN	ACO2	Aconitate hydratase, mitochondrial	1	1	151503	232514		Q12906;Q12906-2;Q12906-3;Q12906-4;Q12906-5;Q12906-6;Q12906-7	ILF3_HUMAN	ILF3	Interleukin enhancer-binding factor 3	22	21	1910000	1800000
Q99816	TS101_HUMAN	TSG101	Tumor susceptibility gene 101 protein	11	11	783620	707983		Q12931;Q12931-2	TRAP1_HUMAN	TRAP1	Heat shock protein 75 kDa, mitochondrial	1	1	4290000	2290000
Q99829	CPNE1_HUMAN	CPNE1	Copine-1	1	1	36019	NA		Q13098;Q13098-5;Q13098-7	CSN1_HUMAN	GPS1	COP9 signalosome complex subunit 1	3	3	142506	NA
Q99832	TCPH_HUMAN	CCT7	T-complex protein 1 subunit eta	4	4	446421	524209		Q13153	PAK1_HUMAN	PAK1	Serine/threonine-protein kinase PAK 1	6	4	635311	516620
Q99962	SH3G2_HUMAN	SH3GL2	Endophilin-A1	1	1	60945.9	31748.6		Q13162	PRDX4_HUMAN	PRDX4	Peroxiredoxin-4	1	1	315072	282633
Q99969	RARR2_HUMAN	RARRES2	Retinoic acid receptor responder protein 2	4	4	1362720	1070850		Q13177	PAK2_HUMAN	PAK2	Serine/threonine-protein kinase PAK 2	5	3	253232	333137
Q99985	SEM3C_HUMAN	SEMA3C	Semaphorin-3C	3	3	354009	485187		Q13200;Q13200-2;Q13200-3	PSMD2_HUMAN	PSMD2	26S proteasome non-ATPase regulatory subunit 2	1	1	25610.4	NA
Q9BPU6	DPYL5_HUMAN	DPYSL5	Dihydropyrimidinase-related protein 5	15	15	2279670	2271070		Q13275;Q13275-2	SEM3F_HUMAN	SEMA3F	Semaphorin-3F	1	1	115929	83522.7
Q9BQT9;Q9BQT9-2	CSTN3_HUMAN	CLSTN3	Calsyntenin-3	9	9	1164610	928213		Q13308;Q13308-2;Q13308-3;Q13308-6	PTK7_HUMAN	PTK7	Inactive tyrosine-protein kinase 7	2	2	111817	150298
Q9BRA2	TXD17_HUMAN	TXNDC17	Thioredoxin domain-containing protein 17	1	1	247599	245896		Q13332;Q13332-2;Q13332-3;Q13332-4;Q13332-6	PTPRS_HUMAN	PTPRS	Receptor-type tyrosine-protein phosphatase S	4	4	245886	369107
Q9BT88	SYT11_HUMAN	SYT11	Synaptotagmin-11	1	1	298585	367765		Q13404	UB2V1_HUMAN	UBE2V1	Ubiquitin-conjugating enzyme E2 variant 1	5	3	1380000	689215
Q9BU40-3;Q9BU40-4;Q9BU40-5	CRDL1_HUMAN	CHRDL1	Isoform 2 of Chordin-like protein 1	2	2	71961.6	68127.1		Q13435	SF3B2_HUMAN	SF3B2	Splicing factor 3B subunit 2	1	1	53453.3	77017
Q9BVA1	TBB2B_HUMAN	TUBB2B	Tubulin beta-2B chain	1	1	1855030	2184760		Q13449	LSAMP_HUMAN	LSAMP	Limbic system-associated membrane protein	2	2	NA	239946
Q9BWD1	THIC_HUMAN	ACAT2	Acetyl-CoA acetyltransferase, cytosolic	7	7	565901	501621		Q13491-3	GPM6B_HUMAN	GPM6B	Isoform 3 of Neuronal membrane glycoprotein M6-b	1	1	41295.7	48701.7
Q9BWS9;Q9BWS9-2;Q9BWS9-3	CHID1_HUMAN	CHID1	Chitinase domain-containing protein 1	6	6	364985	495108		Q13491-4	GPM6B_HUMAN	GPM6B	Isoform 4 of Neuronal membrane glycoprotein M6-b	3	3	2130000	2060000
Q9BXJ3	C1QT4_HUMAN	C1QTNF4	Complement C1q tumor necrosis factor-related protein 4	4	4	966884	1205760		Q13509	TBB3_HUMAN	TUBB3	Tubulin beta-3 chain	27	9	10600000	10200000
Q9BXS5;Q9BXS5-2	AP1M1_HUMAN	AP1M1	AP-1 complex subunit mu-1	1	1	212894	NA		Q13554;Q13554-2;Q13554-3;Q13554-4;Q13554-5;Q13554-6;Q13554-7;Q13554-8;Q13555;Q13555-10;Q13555-11;Q13555-2;Q13555-3;Q13555-4;Q13555-5;Q13555-6;Q13555-7;Q13555-8;Q13555-9	KCC2B_HUMAN;KCC2G_HUMAN	CAMK2B;CAMK2G	Calcium/calmodulin-dependent protein kinase type II subunit beta	2	0	39836.4	25529.7
Q9BXX0	EMIL2_HUMAN	EMILIN2	EMILIN-2	1	1	144739	152758		Q13561;Q13561-2;Q13561-3	DCTN2_HUMAN	DCTN2	Dynactin subunit 2	10	10	398752	331158
Q9BYC5;Q9BYC5-3	FUT8_HUMAN	FUT8	Alpha-(1,6)-fucosyltransferase	1	1	35488.8	NA		Q13616	CUL1_HUMAN	CUL1	Cullin-1	2	2	97021	NA
Q9BYH1;Q9BYH1-2;Q9BYH1-3;Q9BYH1-5;Q9BYH1-6;Q9BYH1-7	SE6L1_HUMAN	SEZ6L	Seizure 6-like protein	3	3	223078	241833		Q13618;Q13618-2;Q13618-3	CUL3_HUMAN	CUL3	Cullin-3	2	2	191378	NA
Q9BZR6	RTN4R_HUMAN	RTN4R	Reticulon-4 receptor	1	1	110909	58487.4		Q13620;Q13620-1;Q13620-3	CUL4B_HUMAN	CUL4B	Cullin-4B	1	1	117783	NA
Q9BZZ5;Q9BZZ5-1;Q9BZZ5-2	API5_HUMAN	API5	Apoptosis inhibitor 5	5	5	633913	634363		Q13642;Q13642-1;Q13642-3;Q13642-4;Q13642-5	FHL1_HUMAN	FHL1	Four and a half LIM domains protein 1	1	1	59357.2	21613.2
Q9C0H2;Q9C0H2-2	TTYH3_HUMAN	TTYH3	Protein tweety homolog 3	9	9	1182920	961682		Q13813-2	SPTN1_HUMAN	SPTAN1	Isoform 2 of Spectrin alpha chain, non-erythrocytic 1	81	81	1250000	882509
Q9H0E2	TOLIP_HUMAN	TOLLIP	Toll-interacting protein	2	2	147607	262720		Q13822;Q13822-2;Q13822-3	ENPP2_HUMAN	ENPP2	Autotaxin	7	7	348450	349595
Q9H0R4;Q9H0R4-2	HDHD2_HUMAN	HDHD2	Haloacid dehalogenase-like hydrolase domain-containing protein 2	1	1	70781.4	58557.7		Q13867	BLMH_HUMAN	BLMH	Bleomycin hydrolase	2	2	132486	117040
Q9H1C7	CYTM1_HUMAN	CYSTM1	Cysteine-rich transmembrane module-containing protein 1	2	2	732777	1050780		Q13885	TBB2A_HUMAN	TUBB2A	Tubulin beta-2A chain	9	2	3150000	3970000
Q9H299	SH3L3_HUMAN	SH3BGRL3	SH3 domain-binding glutamic acid-rich-like protein 3	1	1	199859	160101		Q13907;Q13907-2	IDI1_HUMAN	IDI1	Isopentenyl-diphosphate Delta-isomerase 1	1	1	156972	109190
Q9H313-3	TTYH1_HUMAN	TTYH1	Isoform 3 of Protein tweety homolog 1	6	6	1968920	1950110		Q13952;Q13952-2;Q13952-3;Q13952-4;Q13952-5;Q13952-6;Q13952-7	NFYC_HUMAN	NFYC	Nuclear transcription factor Y subunit gamma	1	1	263127	188839
Q9H444	CHM4B_HUMAN	CHMP4B	Charged multivesicular body protein 4b	4	3	731756	572457		Q14019	COTL1_HUMAN	COTL1	Coactosin-like protein	1	1	65226	39690.3
Q9H4A4	AMPB_HUMAN	RNPEP	Aminopeptidase B	2	2	242224	92736.2		Q14031;Q14031-2	CO4A6_HUMAN	COL4A6	Collagen alpha-6(IV) chain	2	2	180633	283030
Q9H4D0	CSTN2_HUMAN	CLSTN2	Calsyntenin-2	3	3	582371	492235		Q14103;Q14103-3	HNRPD_HUMAN	HNRNPD	Heterogeneous nuclear ribonucleoprotein D0	10	8	1370000	1440000
Q9H4F8;Q9H4F8-2	SMOC1_HUMAN	SMOC1	SPARC-related modular calcium-binding protein 1	2	2	156817	161260		Q14112;Q14112-2	NID2_HUMAN	NID2	Nidogen-2	23	23	633057	654202
Q9H4M9	EHD1_HUMAN	EHD1	EH domain-containing protein 1	4	2	352296	278072		Q14118	DAG1_HUMAN	DAG1	Dystroglycan 1	4	4	326907	354758
Q9H772	GREM2_HUMAN	GREM2	Gremlin-2	1	1	51274.6	58695.6		Q14194	DPYL1_HUMAN	CRMP1	Dihydropyrimidinase-related protein 1	36	30	4810000	4920000
Q9H773	DCTP1_HUMAN	DCTPP1	dCTP pyrophosphatase 1	1	1	88107.9	38056.7		Q14195-2	DPYL3_HUMAN	DPYSL3	Isoform LCRMP-4 of Dihydropyrimidinase-related protein 3	21	21	7340000	7980000
Q9H7P6	MB12B_HUMAN	MVB12B	Multivesicular body subunit 12B	3	3	1792830	1802720		Q14203;Q14203-2;Q14203-3;Q14203-4;Q14203-5;Q14203-6	DCTN1_HUMAN	DCTN1	Dynactin subunit 1	3	3	160980	49232.4
Q9H853	TBA4B_HUMAN	TUBA4B	Tubulin-like protein alpha-4B	1	0	243686	178986		Q14204	DYHC1_HUMAN	DYNC1H1	Cytoplasmic dynein 1 heavy chain 1	9	9	262023	267268
Q9H9H4	VP37B_HUMAN	VPS37B	Vacuolar protein sorting-associated protein 37B	2	2	71336.5	98554.1		Q14240;Q14240-2	IF4A2_HUMAN	EIF4A2	Eukaryotic initiation factor 4A-II	4	1	570942	595595
Q9HAR2;Q9HAR2-2;Q9HAR2-4	AGRL3_HUMAN	ADGRL3	Adhesion G protein-coupled receptor L3	1	1	56712.1	55668.6		Q14254	FLOT2_HUMAN	FLOT2	Flotillin-2	21	21	1020000	925502
Q9HAV0	GBB4_HUMAN	GNB4	Guanine nucleotide-binding protein subunit beta-4	1	1	155569	178386		Q14314	FGL2_HUMAN	FGL2	Fibroleukin	2	2	343754	178403
Q9HB71	CYBP_HUMAN	CACYBP	Calcyclin-binding protein	2	2	315728	427567		Q14344;Q14344-2	GNA13_HUMAN	GNA13	Guanine nucleotide-binding protein subunit alpha-13	1	1	160402	231087
Q9HC38;Q9HC38-2	GLOD4_HUMAN	GLOD4	Glyoxalase domain-containing protein 4	2	2	271969	158124		Q14515;Q14515-2	SPRL1_HUMAN	SPARCL1	SPARC-like protein 1	5	5	388230	276456
Q9HCK4;Q9HCK4-2;Q9HCK4-3	ROBO2_HUMAN	ROBO2	Roundabout homolog 2	2	2	121986	89006.8		Q14563	SEM3A_HUMAN	SEMA3A	Semaphorin-3A	7	7	406492	334017
Q9HCM2	PLXA4_HUMAN	PLXNA4	Plexin-A4	8	4	631404	477583		Q14624	ITIH4_HUMAN	ITIH4	Inter-alpha-trypsin inhibitor heavy chain H4	21	21	2110000	948344
Q9HCM3;Q9HCM3-2	K1549_HUMAN	KIAA1549	UPF0606 protein KIAA1549	3	3	263043	489535		Q14697	GANAB_HUMAN	GANAB	Neutral alpha-glucosidase AB	22	22	833485	562443
Q9HCU4	CELR2_HUMAN	CELSR2	Cadherin EGF LAG seven-pass G-type receptor 2	3	3	78207.3	79508.3		Q14766;Q14766-4	LTBP1_HUMAN	LTBP1	Latent-transforming growth factor beta-binding protein 1	8	7	484505	597484
Q9NP79	VTA1_HUMAN	VTA1	Vacuolar protein sorting-associated protein VTA1 homolog	2	2	1283660	806746		Q14767	LTBP2_HUMAN	LTBP2	Latent-transforming growth factor beta-binding protein 2	2	2	NA	90319.5
Q9NPH2;Q9NPH2-2;Q9NPH2-3	INO1_HUMAN	ISYNA1	Inositol-3-phosphate synthase 1	1	1	42962.2	NA		Q14894	CRYM_HUMAN	CRYM	Ketimine reductase mu-crystallin	3	3	367343	198412
Q9NPJ3;Q9NPJ3-2	ACO13_HUMAN	ACOT13	Acyl-coenzyme A thioesterase 13	1	1	227124	385844		Q14974	IMB1_HUMAN	KPNB1	Importin subunit beta-1	6	6	499104	513556
Q9NQC3	RTN4_HUMAN	RTN4	Reticulon-4	3	3	370134	430182		Q14980;Q14980-2;Q14980-3;Q14980-4	NUMA1_HUMAN	NUMA1	Nuclear mitotic apparatus protein 1	30	30	358978	305002
Q9NQR4	NIT2_HUMAN	NIT2	Omega-amidase NIT2	2	2	87037.7	74556.5		Q14982;Q14982-2;Q14982-4	OPCM_HUMAN	OPCML	Opioid-binding protein/cell adhesion molecule	6	4	465854	467483
Q9NR31;Q9Y6B6	SAR1A_HUMAN;SAR1B_HUMAN	SAR1A;SAR1B	Small COPII coat GTPase SAR1A	1	0	76539.1	NA		Q15019;Q15019-2	SEPT2_HUMAN	SEPTIN2	Septin-2	5	5	133224	114743
Q9NR45	SIAS_HUMAN	NANS	N-acetylneuraminate-9-phosphate synthase	2	2	120415	NA		Q15063	POSTN_HUMAN	POSTN	Periostin	36	36	2000000	1660000
Q9NR99	MXRA5_HUMAN	MXRA5	Matrix-remodeling-associated protein 5	2	2	112336	175494		Q15063-4	POSTN_HUMAN	POSTN	Isoform 4 of Periostin	1	1	81651.9	52738.5
Q9NRA1;Q9NRA1-4	PDGFC_HUMAN	PDGFC	Platelet-derived growth factor C	1	1	192613	346566		Q15063-5	POSTN_HUMAN	POSTN	Isoform 5 of Periostin	1	1	258676	221726
Q9NRN5	OLFL3_HUMAN	OLFML3	Olfactomedin-like protein 3	2	2	123243	104774		Q15084;Q15084-2;Q15084-3;Q15084-4;Q15084-5	PDIA6_HUMAN	PDIA6	Protein disulfide-isomerase A6	10	10	1350000	1600000
Q9NRW1	RAB6B_HUMAN	RAB6B	Ras-related protein Rab-6B	2	1	231630	222337		Q15102	PA1B3_HUMAN	PAFAH1B3	Platelet-activating factor acetylhydrolase IB subunit alpha1	10	10	1230000	1210000
Q9NRX5	SERC1_HUMAN	SERINC1	Serine incorporator 1	1	1	123409	143418		Q15113	PCOC1_HUMAN	PCOLCE	Procollagen C-endopeptidase enhancer 1	7	7	569760	473116
Q9NRY6	PLS3_HUMAN	PLSCR3	Phospholipid scramblase 3	1	1	550230	629341		Q15121;Q15121-2	PEA15_HUMAN	PEA15	Astrocytic phosphoprotein PEA-15	1	1	233319	83886
Q9NT99	LRC4B_HUMAN	LRRC4B	Leucine-rich repeat-containing protein 4B	3	3	479901	555392		Q15181	IPYR_HUMAN	PPA1	Inorganic pyrophosphatase	6	6	426327	594687
Q9NTK5	OLA1_HUMAN	OLA1	Obg-like ATPase 1	1	1	106676	126026		Q15257;Q15257-2;Q15257-3	PTPA_HUMAN	PTPA	Serine/threonine-protein phosphatase 2A activator	2	2	236828	321804
Q9NUQ9;Q9NUQ9-2	CYRIB_HUMAN	CYRIB	CYFIP-related Rac1 interactor B	1	1	134760	82991		Q15274	NADC_HUMAN	QPRT	Nicotinate-nucleotide pyrophosphorylase [carboxylating]	1	1	154495	133988
Q9NVA2;Q9NVA2-2	SEP11_HUMAN	SEPTIN11	Septin-11	3	1	454962	800127		Q15286	RAB35_HUMAN	RAB35	Ras-related protein Rab-35	6	6	151404	217446
Q9NYB9;Q9NYB9-2;Q9NYB9-4	ABI2_HUMAN	ABI2	Abl interactor 2	2	2	596844	NA		Q15334	L2GL1_HUMAN	LLGL1	Lethal(2) giant larvae protein homolog 1	5	5	294166	213521
Q9NZ53	PDXL2_HUMAN	PODXL2	Podocalyxin-like protein 2	3	3	1037270	1775710		Q15365	PCBP1_HUMAN	PCBP1	Poly(rC)-binding protein 1	5	3	500045	494774
Q9NZ94;Q9NZ94-2;Q9NZ94-3	NLGN3_HUMAN	NLGN3	Neuroligin-3	5	3	381998	356634		Q15366;Q15366-2;Q15366-3;Q15366-4;Q15366-5;Q15366-6;Q15366-7;Q15366-8	PCBP2_HUMAN	PCBP2	Poly(rC)-binding protein 2	2	1	665938	572980
Q9NZL9;Q9NZL9-3	MAT2B_HUMAN	MAT2B	Methionine adenosyltransferase 2 subunit beta	1	1	139145	NA		Q15369;Q15369-2	ELOC_HUMAN	ELOC	Elongin-C	2	2	53651.6	93073.5
Q9NZR1;Q9NZR1-2	TMOD2_HUMAN	TMOD2	Tropomodulin-2	1	1	83587.7	93802.8		Q15370;Q15370-2	ELOB_HUMAN	ELOB	Elongin-B	1	1	249371	190981
Q9P0L0;Q9P0L0-2	VAPA_HUMAN	VAPA	Vesicle-associated membrane protein-associated protein A	2	2	116384	123602		Q15382	RHEB_HUMAN	RHEB	GTP-binding protein Rheb	2	2	85608.8	NA
Q9P121;Q9P121-2;Q9P121-3;Q9P121-4	NTRI_HUMAN	NTM	Neurotrimin	1	1	46301.4	124098		Q15393	SF3B3_HUMAN	SF3B3	Splicing factor 3B subunit 3	9	9	484295	275222
Q9P258	RCC2_HUMAN	RCC2	Protein RCC2	3	3	165879	176624		Q15417;Q15417-3	CNN3_HUMAN	CNN3	Calponin-3	4	3	249670	171390
Q9P265	DIP2B_HUMAN	DIP2B	Disco-interacting protein 2 homolog B	14	12	784541	863714		Q15428	SF3A2_HUMAN	SF3A2	Splicing factor 3A subunit 2	1	1	149645	113232
Q9P2B2	FPRP_HUMAN	PTGFRN	Prostaglandin F2 receptor negative regulator	23	23	3283500	3014110		Q15435;Q15435-2	PP1R7_HUMAN	PPP1R7	Protein phosphatase 1 regulatory subunit 7	3	3	223135	86329.7
Q9P2S2	NRX2A_HUMAN	NRXN2	Neurexin-2	16	12	1412610	1372280		Q15459	SF3A1_HUMAN	SF3A1	Splicing factor 3A subunit 1	2	2	583037	NA
Q9P2W7;Q9P2W7-2	B3GA1_HUMAN	B3GAT1	Galactosylgalactosylxylosylprotein 3-beta-glucuronosyltransferase 1	10	10	656310	706220		Q15582	BGH3_HUMAN	TGFBI	Transforming growth factor-beta-induced protein ig-h3	27	27	1610000	1560000
Q9UBP4	DKK3_HUMAN	DKK 3.00	Dickkopf-related protein 3	3	3	1099520	1962550		Q15637;Q15637-2;Q15637-3;Q15637-4;Q15637-5;Q15637-6;Q15637-7	SF01_HUMAN	SF1	Splicing factor 1	1	1	19813.3	NA
Q9UBQ0;Q9UBQ0-2	VPS29_HUMAN	VPS29	Vacuolar protein sorting-associated protein 29	1	1	172611	172380		Q15691	MARE1_HUMAN	MAPRE1	Microtubule-associated protein RP/EB family member 1	7	7	728286	633569
Q9UBV8	PEF1_HUMAN	PEF1	Peflin	1	1	73254.1	67159		Q15700;Q15700-2;Q15700-3;Q15700-4;Q15700-5	DLG2_HUMAN	DLG2	Disks large homolog 2	1	1	43293.5	72897.3
Q9UGM5	FETUB_HUMAN	FETUB	Fetuin-B	3	3	559174	767860		Q15777;Q15777-2	MPPD2_HUMAN	MPPED2	Metallophosphoesterase MPPED2	2	1	89432.1	84703.9
Q9UH03;Q9UH03-2	SEPT3_HUMAN	SEPTIN3	Neuronal-specific septin-3	3	3	64482.7	78470		Q15818	NPTX1_HUMAN	NPTX1	Neuronal pentraxin-1	2	2	84507	105892
Q9UHD8;Q9UHD8-2;Q9UHD8-3;Q9UHD8-4;Q9UHD8-5;Q9UHD8-7;Q9UHD8-8;Q9UHD8-9	SEPT9_HUMAN	SEPTIN9	Septin-9	1	1	98498.4	186147		Q15819	UB2V2_HUMAN	UBE2V2	Ubiquitin-conjugating enzyme E2 variant 2	2	2	384161	1140000
Q9UHG2	PCS1N_HUMAN	PCSK1N	ProSAAS	4	3	726514	755450		Q15843	NEDD8_HUMAN	NEDD8	Ubiquitin-like protein NEDD8	2	2	212354	160821
Q9UHX1;Q9UHX1-2;Q9UHX1-3;Q9UHX1-4;Q9UHX1-5;Q9UHX1-6	PUF60_HUMAN	PUF60	Poly(U)-binding-splicing factor PUF60	1	1	104745	NA		Q15904	VAS1_HUMAN	ATP6AP1	V-type proton ATPase subunit S1	4	4	702809	358845
Q9UHY7	ENOPH_HUMAN	ENOPH1	Enolase-phosphatase E1	1	1	NA	44427.7		Q16181;Q16181-2	SEPT7_HUMAN	SEPTIN7	Septin-7	7	6	421605	480859
Q9UI15	TAGL3_HUMAN	TAGLN3	Transgelin-3	1	1	88488.4	NA		Q16270	IBP7_HUMAN	IGFBP7	Insulin-like growth factor-binding protein 7	5	5	1980000	1370000
Q9UJ70;Q9UJ70-2	NAGK_HUMAN	NAGK	N-acetyl-D-glucosamine kinase	2	2	47772.6	64438.9		Q16352	AINX_HUMAN	INA	Alpha-internexin	2	2	94793.6	122547
Q9UK41;Q9UK41-2	VPS28_HUMAN	VPS28	Vacuolar protein sorting-associated protein 28 homolog	3	3	355431	269809		Q16363;Q16363-2	LAMA4_HUMAN	LAMA4	Laminin subunit alpha-4	8	8	267464	283849
Q9UKK9	NUDT5_HUMAN	NUDT5	ADP-sugar pyrophosphatase	1	1	185359	147150		Q16394	EXT1_HUMAN	EXT1	Exostosin-1	2	2	215725	185174
Q9UL25	RAB21_HUMAN	RAB21	Ras-related protein Rab-21	1	1	63801.8	50698.8		Q16531	DDB1_HUMAN	DDB1	DNA damage-binding protein 1	7	7	774784	273830
Q9ULA0;Q9ULA0-2	DNPEP_HUMAN	DNPEP	Aspartyl aminopeptidase	1	1	137706	119110		Q16543	CDC37_HUMAN	CDC37	Hsp90 co-chaperone Cdc37	1	1	171849	136187
Q9ULB1-2;Q9ULB1-3;Q9ULB1-5	NRX1A_HUMAN	NRXN1	Isoform 2a of Neurexin-1	13	11	839162	657815		Q16555	DPYL2_HUMAN	DPYSL2	Dihydropyrimidinase-related protein 2	29	27	6960000	6930000
Q9ULH0;Q9ULH0-2;Q9ULH0-3;Q9ULH0-4	KDIS_HUMAN	KIDINS220	Kinase D-interacting substrate of 220 kDa	3	3	81022.8	98595.6		Q16610;Q16610-4	ECM1_HUMAN	ECM1	Extracellular matrix protein 1	1	1	478995	NA
Q9ULH4	LRFN2_HUMAN	LRFN2	Leucine-rich repeat and fibronectin type-III domain-containing protein 2	2	1	141456	198774		Q16623;Q16623-2;Q16623-3	STX1A_HUMAN	STX1A	Syntaxin-1A	1	1	81872.5	NA
Q9ULK5	VANG2_HUMAN	VANGL2	Vang-like protein 2	2	2	98958.4	95401.9		Q16629;Q16629-2;Q16629-3;Q16629-4	SRSF7_HUMAN	SRSF7	Serine/arginine-rich splicing factor 7	2	2	62237.3	49167.9
Q9ULV4;Q9ULV4-2;Q9ULV4-3	COR1C_HUMAN	CORO1C	Coronin-1C	2	2	145919	157327		Q16643;Q16643-3	DREB_HUMAN	DBN1	Drebrin	2	2	172530	125247
Q9UN37	VPS4A_HUMAN	VPS4A	Vacuolar protein sorting-associated protein 4A	2	1	464278	288368		Q16658	FSCN1_HUMAN	FSCN1	Fascin	17	17	1190000	864696
Q9UPZ6	THS7A_HUMAN	THSD7A	Thrombospondin type-1 domain-containing protein 7A	8	8	462177	519967		Q16706	MA2A1_HUMAN	MAN2A1	Alpha-mannosidase 2	1	1	105966	NA
Q9Y266	NUDC_HUMAN	NUDC	Nuclear migration protein nudC	3	3	416880	NA		Q16775;Q16775-2	GLO2_HUMAN	HAGH	Hydroxyacylglutathione hydrolase, mitochondrial	1	1	112546	142630
Q9Y285;Q9Y285-2	SYFA_HUMAN	FARSA	Phenylalanine--tRNA ligase alpha subunit	1	1	82910.8	136276		Q16799-3	RTN1_HUMAN	RTN1	Isoform RTN1-C of Reticulon-1	3	3	593411	211854
Q9Y2A7;Q9Y2A7-2	NCKP1_HUMAN	NCKAP1	Nck-associated protein 1	1	1	63500.6	102360		Q16827;Q16827-2;Q16827-3;Q16827-4	PTPRO_HUMAN	PTPRO	Receptor-type tyrosine-protein phosphatase O	1	1	23124.6	NA
Q9Y2E4	DIP2C_HUMAN	DIP2C	Disco-interacting protein 2 homolog C	7	5	738847	704465		Q16851;Q16851-2	UGPA_HUMAN	UGP2	UTP--glucose-1-phosphate uridylyltransferase	7	7	349801	207356
Q9Y2J2;Q9Y2J2-2;Q9Y2J2-3;Q9Y2J2-4	E41L3_HUMAN	EPB41L3	Band 4.1-like protein 3	2	2	41902.6	25814.8		Q16881;Q16881-2;Q16881-3;Q16881-4;Q16881-5;Q16881-6;Q16881-7	TRXR1_HUMAN	TXNRD1	Thioredoxin reductase 1, cytoplasmic	3	3	595809	595318
Q9Y2V2	CHSP1_HUMAN	CARHSP1	Calcium-regulated heat-stable protein 1	1	1	61110.6	22740.4		Q24JP5;Q24JP5-2	T132A_HUMAN	TMEM132A	Transmembrane protein 132A	13	13	407124	503812
Q9Y328	NSG2_HUMAN	NSG2	Neuronal vesicle trafficking-associated protein 2	2	2	129325	91728.6		Q2M389;Q2M389-2	WASC4_HUMAN	WASHC4	WASH complex subunit 4	1	1	NA	2010000
Q9Y376	CAB39_HUMAN	CAB39	Calcium-binding protein 39	1	1	69525.2	45119.6		Q53EL9;Q53EL9-2;Q53EL9-3	SEZ6_HUMAN	SEZ6	Seizure protein 6 homolog	17	17	5080000	3850000
Q9Y4L1;Q9Y4L1-2	HYOU1_HUMAN	HYOU1	Hypoxia up-regulated protein 1	2	2	177794	241195		Q562R1	ACTBL_HUMAN	ACTBL2	Beta-actin-like protein 2	10	1	5990000	8900000
Q9Y5E7	PCDB2_HUMAN	PCDHB2	Protocadherin beta-2	3	2	266523	227288		Q5BLP8;Q5BLP8-2;Q5BLP8-3	NICOL_HUMAN	NICOL1	NELL2-interacting cell ontogeny regulator 1	3	3	1110000	610812
Q9Y5F7;Q9Y5F7-2	PCDGL_HUMAN	PCDHGC4	Protocadherin gamma-C4	2	2	60881.8	55098.2		Q5SGD2	PPM1L_HUMAN	PPM1L	Protein phosphatase 1L	3	3	224567	176796
Q9Y5F9;Q9Y5F9-2	PCDGI_HUMAN	PCDHGB6	Protocadherin gamma-B6	7	2	529956	452728		Q5SQI0;Q5SQI0-2;Q5SQI0-4;Q5SQI0-5	ATAT_HUMAN	ATAT1	Alpha-tubulin N-acetyltransferase 1	3	3	121070	302946
Q9Y5K8	VATD_HUMAN	ATP6V1D	V-type proton ATPase subunit D	3	3	397493	498733		Q5T749	KPRP_HUMAN	KPRP	Keratinocyte proline-rich protein	1	1	74234.1	119980
Q9Y5X9;Q9Y5X9-2	LIPG_HUMAN	LIPG	Endothelial lipase	4	4	1921060	2702140		Q5TEC6	H37_HUMAN	H3-7	Histone H3-7	9	1	276000000	411000000
Q9Y5Z6	B3GT1_HUMAN	B3GALT1	Beta-1,3-galactosyltransferase 1	1	1	44833	71535.7		Q5VW32;Q5VW32-2	BROX_HUMAN	BROX	BRO1 domain-containing protein BROX	3	3	696104	920010
Q9Y617;Q9Y617-2	SERC_HUMAN	PSAT1	Phosphoserine aminotransferase	2	2	210770	316830		Q5VY09	IER5_HUMAN	IER5	Immediate early response gene 5 protein	1	1	2200000	2700000
Q9Y625	GPC6_HUMAN	GPC6	Glypican-6	2	2	173384	154979		Q5ZPR3;Q5ZPR3-4	CD276_HUMAN	CD276	CD276 antigen	3	3	257782	205735
Q9Y639;Q9Y639-1;Q9Y639-3;Q9Y639-4;Q9Y639-5	NPTN_HUMAN	NPTN	Neuroplastin	1	1	249520	NA		Q658N2	WSCD1_HUMAN	WSCD1	Sialate:O-sulfotransferase 1	1	1	38237.3	26912.8
Q9Y646	CBPQ_HUMAN	CPQ	Carboxypeptidase Q	1	1	81994.2	54244.7		Q66K66	TM198_HUMAN	TMEM198	Transmembrane protein 198	1	1	295651	254425
Q9Y653;Q9Y653-2;Q9Y653-3;Q9Y653-5	AGRG1_HUMAN	ADGRG1	Adhesion G-protein coupled receptor G1	1	1	33952	NA		Q68BL7;Q68BL7-2;Q68BL7-3	OLM2A_HUMAN	OLFML2A	Olfactomedin-like protein 2A	1	1	51792.4	39460.4
Q9Y6C2	EMIL1_HUMAN	EMILIN1	EMILIN-1	3	3	99850	167507		Q6N022	TEN4_HUMAN	TENM4	Teneurin-4	3	2	124565	65646.1
Q9Y6E2	5MP1_HUMAN	BZW2	eIF5-mimic protein 1	1	1	56063.2	80125.8		Q6P3W7	SCYL2_HUMAN	SCYL2	SCY1-like protein 2	1	1	73293.8	26120.1
									Q6P9B6	MEAK7_HUMAN	MEAK7	MTOR-associated protein MEAK7	1	1	49250.3	82802.5
									Q6PCE3	PGM2L_HUMAN	PGM2L1	Glucose 1,6-bisphosphate synthase	3	3	155639	85294.4
									Q6PEY2	TBA3E_HUMAN	TUBA3E	Tubulin alpha-3E chain	6	0	15300000	15600000
									Q6T4P5;Q6T4P5-2;Q6T4P5-3	PLPR3_HUMAN	PLPPR3	Phospholipid phosphatase-related protein type 3	16	16	562021	641384
									Q6UVY6;Q6UVY6-2	MOXD1_HUMAN	MOXD1	DBH-like monooxygenase protein 1	1	1	78744.8	56331.5
									Q6UWE0;Q6UWE0-2	LRSM1_HUMAN	LRSAM1	E3 ubiquitin-protein ligase LRSAM1	2	2	54107.6	44006.6
									Q6UX71;Q6UX71-2	PXDC2_HUMAN	PLXDC2	Plexin domain-containing protein 2	1	1	75376.9	99699.9
									Q6UXD5;Q6UXD5-2;Q6UXD5-3;Q6UXD5-5	SE6L2_HUMAN	SEZ6L2	Seizure 6-like protein 2	3	3	392953	343198
									Q6UXK2	ISLR2_HUMAN	ISLR2	Immunoglobulin superfamily containing leucine-rich repeat protein 2	16	16	1320000	1260000
									Q6V0I7;Q6V0I7-3	FAT4_HUMAN	FAT4	Protocadherin Fat 4	4	4	187814	206087
									Q6ZMJ4;Q6ZMJ4-2	IL34_HUMAN	IL34	Interleukin-34	3	3	523242	589952
									Q6ZTA4-2	TRI67_HUMAN	TRIM67	Isoform 2 of Tripartite motif-containing protein 67	1	1	23146.1	NA
									Q6ZVL6	K154L_HUMAN	KIAA1549L	UPF0606 protein KIAA1549L	1	1	58509.4	NA
									Q71U36;Q71U36-2	TBA1A_HUMAN	TUBA1A	Tubulin alpha-1A chain	4	0	9760000	12400000
									Q71UI9-3;Q71UI9-4	H2AV_HUMAN	H2AZ2	Isoform 3 of Histone H2A.V	3	0	5050000	6580000
									Q76KP1	B4GN4_HUMAN	B4GALNT4	N-acetyl-beta-glucosaminyl-glycoprotein 4-beta-N-acetylgalactosaminyltransferase 1	1	1	97534.5	146756
									Q76M96;Q76M96-2	CCD80_HUMAN	CCDC80	Coiled-coil domain-containing protein 80	1	1	99591.9	129189
									Q7L099;Q7L099-2;Q7L099-3;Q7L099-4	RUFY3_HUMAN	RUFY3	Protein RUFY3	3	3	192891	151805
									Q7L0J3;Q7L0J3-2	SV2A_HUMAN	SV2A	Synaptic vesicle glycoprotein 2A	1	1	NA	129194
									Q7L576	CYFP1_HUMAN	CYFIP1	Cytoplasmic FMR1-interacting protein 1	1	1	38585	15144
									Q7L5N1	CSN6_HUMAN	COPS6	COP9 signalosome complex subunit 6	1	1	46371.7	NA
									Q7L8C5	SYT13_HUMAN	SYT13	Synaptotagmin-13	1	1	NA	34648.9
									Q7L9L4;Q7L9L4-2;Q9H8S9	MOB1A_HUMAN;MOB1B_HUMAN	MOB1A;MOB1B	MOB kinase activator 1B	1	0	209444	81786.8
									Q7LBR1	CHM1B_HUMAN	CHMP1B	Charged multivesicular body protein 1b	2	2	249402	369691
									Q7LFX5	CHSTF_HUMAN	CHST15	Carbohydrate sulfotransferase 15	1	1	29021.5	NA
									Q7Z2D5;Q7Z2D5-3;Q7Z2D5-4	PLPR4_HUMAN	PLPPR4	Phospholipid phosphatase-related protein type 4	6	6	179639	240229
									Q7Z2K8	GRIN1_HUMAN	GPRIN1	G protein-regulated inducer of neurite outgrowth 1	4	4	167756	147468
									Q7Z4V5;Q7Z4V5-2;Q7Z4V5-3;Q7Z4V5-4	HDGR2_HUMAN	HDGFL2	Hepatoma-derived growth factor-related protein 2	2	2	83622	136075
									Q7Z4W1	DCXR_HUMAN	DCXR	L-xylulose reductase	1	1	20166.7	21445.5
									Q7Z6L0;Q7Z6L0-2	PRRT2_HUMAN	PRRT2	Proline-rich transmembrane protein 2	2	2	412528	305830
									Q7Z794	K2C1B_HUMAN	KRT77	Keratin, type II cytoskeletal 1b	2	2	106345	30690.5
									Q7Z7G0	TARSH_HUMAN	ABI3BP	Target of Nesh-SH3	6	6	361014	568968
									Q7Z7M0	MEGF8_HUMAN	MEGF8	Multiple epidermal growth factor-like domains protein 8	11	11	440165	337206
									Q86UN2	R4RL1_HUMAN	RTN4RL1	Reticulon-4 receptor-like 1	3	3	325309	350916
									Q86UN3	R4RL2_HUMAN	RTN4RL2	Reticulon-4 receptor-like 2	3	3	169379	136741
									Q86UX2;Q86UX2-2	ITIH5_HUMAN	ITIH5	Inter-alpha-trypsin inhibitor heavy chain H5	4	4	213810	213231
									Q86V81	THOC4_HUMAN	ALYREF	THO complex subunit 4	1	1	138567	190509
									Q86VE9;Q86VE9-2;Q86VE9-3;Q86VE9-4	SERC5_HUMAN	SERINC5	Serine incorporator 5	1	1	349387	355228
									Q86VH4;Q86VH4-2	LRRT4_HUMAN	LRRTM4	Leucine-rich repeat transmembrane neuronal protein 4	4	4	233499	101355
									Q86VP1;Q86VP1-2;Q86VP1-3;Q86VP1-4	TAXB1_HUMAN	TAX1BP1	Tax1-binding protein 1	1	1	53110.2	127588
									Q86VP6	CAND1_HUMAN	CAND1	Cullin-associated NEDD8-dissociated protein 1	34	31	2630000	1210000
									Q86VR8	FJX1_HUMAN	FJX1	Four-jointed box protein 1	3	3	176407	106103
									Q86XT2	VP37D_HUMAN	VPS37D	Vacuolar protein sorting-associated protein 37D	5	5	217943	295116
									Q86Y38	XYLT1_HUMAN	XYLT1	Xylosyltransferase 1	7	7	432724	398102
									Q86Y82	STX12_HUMAN	STX12	Syntaxin-12	4	4	330331	234840
									Q86YZ3	HORN_HUMAN	HRNR	Hornerin	4	4	403000	137879
									Q8IUE6	H2A2B_HUMAN	H2AC21	Histone H2A type 2-B	2	1	12800000	12300000
									Q8IUX7	AEBP1_HUMAN	AEBP1	Adipocyte enhancer-binding protein 1	11	10	723479	723172
									Q8IV08	PLD3_HUMAN	PLD3	5'-3' exonuclease PLD3	3	3	350183	223124
									Q8IVF7;Q8IVF7-2;Q8IVF7-3;Q96PY5;Q96PY5-3	FMNL2_HUMAN;FMNL3_HUMAN	FMNL2;FMNL3	Formin-like protein 3	1	0	111358	161567
									Q8IVM0;Q8IVM0-2	CCD50_HUMAN	CCDC50	Coiled-coil domain-containing protein 50	3	3	168893	290499
									Q8IWA5;Q8IWA5-2;Q8IWA5-3	CTL2_HUMAN	SLC44A2	Choline transporter-like protein 2	6	6	416630	304342
									Q8IWU5;Q8IWU5-2	SULF2_HUMAN	SULF2	Extracellular sulfatase Sulf-2	4	4	245179	317953
									Q8IWU6	SULF1_HUMAN	SULF1	Extracellular sulfatase Sulf-1	3	3	227979	235826
									Q8IWY4	SCUB1_HUMAN	SCUBE1	Signal peptide, CUB and EGF-like domain-containing protein 1	21	18	1250000	1160000
									Q8IXL6;Q96MK3	FA20A_HUMAN;FA20C_HUMAN	FAM20A;FAM20C	Extracellular serine/threonine protein kinase FAM20C	1	0	110949	83381.5
									Q8IYB3;Q8IYB3-2	SRRM1_HUMAN	SRRM1	Serine/arginine repetitive matrix protein 1	2	2	NA	98096.6
									Q8IYR6	TEFF1_HUMAN	TMEFF1	Tomoregulin-1	3	3	87841.7	82240.4
									Q8IZ69;Q8IZ69-2	TRM2A_HUMAN	TRMT2A	tRNA (uracil-5-)-methyltransferase homolog A	1	1	172148	NA
									Q8IZP7	H6ST3_HUMAN	HS6ST3	Heparan-sulfate 6-O-sulfotransferase 3	1	1	65409	69490.2
									Q8N126;Q8N126-2	CADM3_HUMAN	CADM3	Cell adhesion molecule 3	2	2	280544	351314
									Q8N158	GPC2_HUMAN	GPC2	Glypican-2	16	16	3770000	2750000
									Q8N163;Q8N163-2	CCAR2_HUMAN	CCAR2	Cell cycle and apoptosis regulator protein 2	1	1	67020	41004.3
									Q8N1G4	LRC47_HUMAN	LRRC47	Leucine-rich repeat-containing protein 47	3	3	112316	234138
									Q8N257	H2B3B_HUMAN	H2BC26	Histone H2B type 3-B	4	1	11300000	8840000
									Q8N2S1-2	LTBP4_HUMAN	LTBP4	Isoform 2 of Latent-transforming growth factor beta-binding protein 4	4	4	165762	227478
									Q8N428;Q8N428-2	GLT16_HUMAN	GALNT16	Polypeptide N-acetylgalactosaminyltransferase 16	3	3	363541	236104
									Q8N436	CPXM2_HUMAN	CPXM2	Inactive carboxypeptidase-like protein X2	5	5	182293	129160
									Q8N474	SFRP1_HUMAN	SFRP1	Secreted frizzled-related protein 1	11	11	5100000	4890000
									Q8N475;Q8N475-2	FSTL5_HUMAN	FSTL5	Follistatin-related protein 5	6	5	996323	606955
									Q8N6Y2;Q8N6Y2-2	LRC17_HUMAN	LRRC17	Leucine-rich repeat-containing protein 17	2	2	149827	104789
									Q8N7J2;Q8N7J2-2	AMER2_HUMAN	AMER2	APC membrane recruitment protein 2	2	2	104926	151291
									Q8N8S7-2;Q8N8S7-3	ENAH_HUMAN	ENAH	Isoform 2 of Protein enabled homolog	1	1	84120.5	40021.4
									Q8N9N7	LRC57_HUMAN	LRRC57	Leucine-rich repeat-containing protein 57	1	1	79379.6	154517
									Q8NBI6	XXLT1_HUMAN	XXYLT1	Xyloside xylosyltransferase 1	1	1	28467.7	NA
									Q8NBJ4;Q8NBJ4-2	GOLM1_HUMAN	GOLM1	Golgi membrane protein 1	11	11	855358	344315
									Q8NBM4;Q8NBM4-2;Q8NBM4-3;Q8NBM4-4	UBAC2_HUMAN	UBAC2	Ubiquitin-associated domain-containing protein 2	1	1	1950000	2210000
									Q8NBS9;Q8NBS9-2	TXND5_HUMAN	TXNDC5	Thioredoxin domain-containing protein 5	3	3	60687.8	46345.2
									Q8NC51;Q8NC51-2;Q8NC51-3;Q8NC51-4	SERB1_HUMAN	SERBP1	SERPINE1 mRNA-binding protein 1	1	1	NA	35104.3
									Q8NCB2-3	CAMKV_HUMAN	CAMKV	Isoform 3 of CaM kinase-like vesicle-associated protein	7	7	328562	244110
									Q8NCH0	CHSTE_HUMAN	CHST14	Carbohydrate sulfotransferase 14	2	2	88993.8	71801.1
									Q8NFZ4	NLGN2_HUMAN	NLGN2	Neuroligin-2	3	1	223202	183900
									Q8NFZ8	CADM4_HUMAN	CADM4	Cell adhesion molecule 4	3	3	222811	306620
									Q8NG11;Q8NG11-2	TSN14_HUMAN	TSPAN14	Tetraspanin-14	2	2	340850	205849
									Q8TAQ2-2;Q8TAQ2-3	SMRC2_HUMAN	SMARCC2	Isoform 2 of SWI/SNF complex subunit SMARCC2	1	0	56807.1	40742.2
									Q8TAT2	FGFP3_HUMAN	FGFBP3	Fibroblast growth factor-binding protein 3	5	5	2090000	3680000
									Q8TB68;Q8TB68-2	PRR7_HUMAN	PRR7	Proline-rich protein 7	1	1	NA	28869.2
									Q8TB73	NDNF_HUMAN	NDNF	Protein NDNF	5	5	183767	111011
									Q8TB96	TIP_HUMAN	ITFG1	T-cell immunomodulatory protein	1	1	NA	47208.1
									Q8TBJ4	PLPR1_HUMAN	PLPPR1	Phospholipid phosphatase-related protein type 1	2	2	334151	640776
									Q8TDW7;Q8TDW7-1	FAT3_HUMAN	FAT3	Protocadherin Fat 3	13	13	288119	277192
									Q8TEA8	DTD1_HUMAN	DTD1	D-aminoacyl-tRNA deacylase 1	3	3	412156	488422
									Q8TEU8	WFKN2_HUMAN	WFIKKN2	WAP, Kazal, immunoglobulin, Kunitz and NTR domain-containing protein 2	5	5	422299	567515
									Q8TF09;Q9NP97;Q9NP97-2	DLRB1_HUMAN;DLRB2_HUMAN	DYNLRB1;DYNLRB2	Dynein light chain roadblock-type 2	1	0	160168	244613
									Q8TF61	FBX41_HUMAN	FBXO41	F-box only protein 41	1	1	55254.6	60956.6
									Q8WUM4	PDC6I_HUMAN	PDCD6IP	Programmed cell death 6-interacting protein	46	46	3180000	3380000
									Q8WWI5;Q8WWI5-2;Q8WWI5-3	CTL1_HUMAN	SLC44A1	Choline transporter-like protein 1	2	2	147612	254918
									Q8WX77	IBPL1_HUMAN	IGFBPL1	Insulin-like growth factor-binding protein-like 1	10	10	2190000	2890000
									Q8WXD2	SCG3_HUMAN	SCG3	Secretogranin-3	13	13	1520000	1000000
									Q8WY21;Q8WY21-2;Q8WY21-3;Q8WY21-4	SORC1_HUMAN	SORCS1	VPS10 domain-containing receptor SorCS1	6	5	190315	90167.2
									Q8WZA9	IRGQ_HUMAN	IRGQ	Immunity-related GTPase family Q protein	11	11	727669	783162
									Q92186	SIA8B_HUMAN	ST8SIA2	Alpha-2,8-sialyltransferase 8B	5	5	380103	259220
									Q92520	FAM3C_HUMAN	FAM3C	Protein FAM3C	8	8	833446	610209
									Q92522	H1X_HUMAN	H1-10	Histone H1.10	10	10	568792	677368
									Q92526;Q92526-2;Q92526-3	TCPW_HUMAN	CCT6B	Probable T-complex protein 1 subunit zeta-2	1	1	166075	224355
									Q92542;Q92542-2	NICA_HUMAN	NCSTN	Nicastrin	2	2	63891.1	109758
									Q92563	TICN2_HUMAN	SPOCK2	Testican-2	3	3	159279	134647
									Q92597	NDRG1_HUMAN	NDRG1	Protein NDRG1	3	3	492828	445896
									Q92598;Q92598-2;Q92598-3	HS105_HUMAN	HSPH1	Heat shock protein 105 kDa	6	6	199033	189241
									Q92626	PXDN_HUMAN	PXDN	Peroxidasin homolog	13	13	627699	729930
									Q92688;Q92688-2	AN32B_HUMAN	ANP32B	Acidic leucine-rich nuclear phosphoprotein 32 family member B	2	2	169179	NA
									Q92734;Q92734-2;Q92734-3;Q92734-4	TFG_HUMAN	TFG	Protein TFG	2	2	445957	299907
									Q92743	HTRA1_HUMAN	HTRA1	Serine protease HTRA1	14	14	1400000	1650000
									Q92747	ARC1A_HUMAN	ARPC1A	Actin-related protein 2/3 complex subunit 1A	3	3	299762	275158
									Q92752	TENR_HUMAN	TNR	Tenascin-R	28	28	2790000	4360000
									Q92783;Q92783-2	STAM1_HUMAN	STAM	Signal transducing adapter molecule 1	3	2	131750	71324.4
									Q92820	GGH_HUMAN	GGH	Gamma-glutamyl hydrolase	3	3	82846.1	76184.7
									Q92823;Q92823-2;Q92823-3;Q92823-5;Q92823-6	NRCAM_HUMAN	NRCAM	Neuronal cell adhesion molecule	16	16	1160000	910330
									Q92824;Q92824-2	PCSK5_HUMAN	PCSK5	Proprotein convertase subtilisin/kexin type 5	2	2	86473	NA
									Q92832;Q92832-2	NELL1_HUMAN	NELL1	Protein kinase C-binding protein NELL1	1	1	149228	64488.5
									Q92859;Q92859-2;Q92859-3;Q92859-4	NEO1_HUMAN	NEO1	Neogenin	22	22	1470000	1240000
									Q92896;Q92896-2;Q92896-3	GSLG1_HUMAN	GLG1	Golgi apparatus protein 1	6	6	124236	119672
									Q92905	CSN5_HUMAN	COPS5	COP9 signalosome complex subunit 5	1	1	21420.1	NA
									Q92911	SC5A5_HUMAN	SLC5A5	Sodium/iodide cotransporter	1	1	173350	152269
									Q92930	RAB8B_HUMAN	RAB8B	Ras-related protein Rab-8B	3	2	534144	514714
									Q92945	FUBP2_HUMAN	KHSRP	Far upstream element-binding protein 2	6	6	325465	573502
									Q92954;Q92954-2;Q92954-3;Q92954-4;Q92954-5;Q92954-6	PRG4_HUMAN	PRG4	Proteoglycan 4	3	3	182372	145177
									Q93045;Q93045-2	STMN2_HUMAN	STMN2	Stathmin-2	3	3	769211	901242
									Q93077	H2A1C_HUMAN	H2AC6	Histone H2A type 1-C	2	0	6380000	31400000
									Q969P0;Q969P0-3	IGSF8_HUMAN	IGSF8	Immunoglobulin superfamily member 8	21	21	3420000	3630000
									Q96AE4;Q96AE4-2	FUBP1_HUMAN	FUBP1	Far upstream element-binding protein 1	11	9	777704	801235
									Q96AW1;Q96AW1-2;Q96AW1-3;Q96AW1-4	VOPP1_HUMAN	VOPP1	WW domain binding protein VOPP1	1	1	58483.6	46938.4
									Q96AY3-2	FKB10_HUMAN	FKBP10	Isoform 2 of Peptidyl-prolyl cis-trans isomerase FKBP10	1	1	432039	512969
									Q96BM9;Q9NVJ2	ARL8A_HUMAN;ARL8B_HUMAN	ARL8A;ARL8B	ADP-ribosylation factor-like protein 8A	1	0	36289.2	NA
									Q96C19;Q9BUP0;Q9BUP0-2	EFHD1_HUMAN;EFHD2_HUMAN	EFHD1;EFHD2	EF-hand domain-containing protein D2	1	0	174957	141610
									Q96CW1;Q96CW1-2	AP2M1_HUMAN	AP2M1	AP-2 complex subunit mu	2	2	420385	221321
									Q96CX2	KCD12_HUMAN	KCTD12	BTB/POZ domain-containing protein KCTD12	7	7	243284	247026
									Q96DD7	SHSA4_HUMAN	SHISA4	Protein shisa-4	1	1	67728.5	NA
									Q96DE0;Q96DE0-3	NUD16_HUMAN	NUDT16	U8 snoRNA-decapping enzyme	2	2	173136	187036
									Q96DG6	CMBL_HUMAN	CMBL	Carboxymethylenebutenolidase homolog	2	2	603887	365019
									Q96F07;Q96F07-2	CYFP2_HUMAN	CYFIP2	Cytoplasmic FMR1-interacting protein 2	5	2	383413	478217
									Q96F85;Q96F85-2	CNRP1_HUMAN	CNRIP1	CB1 cannabinoid receptor-interacting protein 1	1	1	179013	221199
									Q96FE5;Q96FE5-2	LIGO1_HUMAN	LINGO1	Leucine-rich repeat and immunoglobulin-like domain-containing nogo receptor-interacting protein 1	7	6	861464	876648
									Q96FJ2	DYL2_HUMAN	DYNLL2	Dynein light chain 2, cytoplasmic	3	2	778734	531826
									Q96FW1;Q96FW1-2	OTUB1_HUMAN	OTUB1	Ubiquitin thioesterase OTUB1	1	1	135156	89576
									Q96FZ7	CHMP6_HUMAN	CHMP6	Charged multivesicular body protein 6	1	1	NA	72769.5
									Q96GD0	PLPP_HUMAN	PDXP	Chronophin	4	4	554374	454135
									Q96GW7	PGCB_HUMAN	BCAN	Brevican core protein	21	21	987569	1730000
									Q96HF1	SFRP2_HUMAN	SFRP2	Secreted frizzled-related protein 2	3	3	251075	294047
									Q96ID5	IGS21_HUMAN	IGSF21	Immunoglobulin superfamily member 21	2	2	102773	63775.4
									Q96IY4	CBPB2_HUMAN	CPB2	Carboxypeptidase B2	4	4	126769	78385.1
									Q96JQ0	PCD16_HUMAN	DCHS1	Protocadherin-16	14	14	185469	173331
									Q96KP4	CNDP2_HUMAN	CNDP2	Cytosolic non-specific dipeptidase	5	5	523712	442644
									Q96L58	B3GT6_HUMAN	B3GALT6	Beta-1,3-galactosyltransferase 6	1	1	7604.59	47442.7
									Q96L73;Q96L73-2;Q96L73-3;Q9BZ95;Q9BZ95-2;Q9BZ95-4;Q9BZ95-5	NSD1_HUMAN;NSD3_HUMAN	NSD1;NSD3	Histone-lysine N-methyltransferase, H3 lysine-36 specific	1	0	310324	190265
									Q96PD5;Q96PD5-2	PGRP2_HUMAN	PGLYRP2	N-acetylmuramoyl-L-alanine amidase	3	3	456018	344887
									Q96PU5;Q96PU5-2;Q96PU5-5;Q96PU5-6;Q96PU5-7	NED4L_HUMAN	NEDD4L	E3 ubiquitin-protein ligase NEDD4-like	11	9	359914	358361
									Q96SI9;Q96SI9-2	STRBP_HUMAN	STRBP	Spermatid perinuclear RNA-binding protein	2	2	1480000	855800
									Q96SJ8	TSN18_HUMAN	TSPAN18	Tetraspanin-18	5	5	2280000	2060000
									Q96SM3	CPXM1_HUMAN	CPXM1	Probable carboxypeptidase X1	7	7	990332	931251
									Q99426;Q99426-2	TBCB_HUMAN	TBCB	Tubulin-folding cofactor B	5	5	223161	223002
									Q99435;Q99435-2;Q99435-3;Q99435-4	NELL2_HUMAN	NELL2	Protein kinase C-binding protein NELL2	23	23	3060000	1860000
									Q99436	PSB7_HUMAN	PSMB7	Proteasome subunit beta type-7	4	4	810376	876475
									Q99471;Q99471-3	PFD5_HUMAN	PFDN5	Prefoldin subunit 5	4	4	254522	223339
									Q99497	PARK7_HUMAN	PARK7	Parkinson disease protein 7	6	6	7450000	5780000
									Q99519	NEUR1_HUMAN	NEU1	Sialidase-1	2	2	58388.5	NA
									Q99536	VAT1_HUMAN	VAT1	NADPH-dependent quinone oxidoreductase VAT1	8	8	3500000	3240000
									Q99574	NEUS_HUMAN	SERPINI1	Neuroserpin	10	10	1340000	1680000
									Q99715;Q99715-4	COCA1_HUMAN	COL12A1	Collagen alpha-1(XII) chain	8	8	140159	124608
									Q99729-2;Q99729-3	ROAA_HUMAN	HNRNPAB	Isoform 2 of Heterogeneous nuclear ribonucleoprotein A/B	6	6	471861	440701
									Q99733;Q99733-2	NP1L4_HUMAN	NAP1L4	Nucleosome assembly protein 1-like 4	5	3	198824	229070
									Q99747;Q99747-2	SNAG_HUMAN	NAPG	Gamma-soluble NSF attachment protein	1	1	96683.6	98347.2
									Q99784	NOE1_HUMAN	OLFM1	Noelin	5	5	1060000	823886
									Q99798	ACON_HUMAN	ACO2	Aconitate hydratase, mitochondrial	2	2	130842	131577
									Q99816	TS101_HUMAN	TSG101	Tumor susceptibility gene 101 protein	13	13	1270000	1310000
									Q99829	CPNE1_HUMAN	CPNE1	Copine-1	1	1	63738.9	57281.5
									Q99832	TCPH_HUMAN	CCT7	T-complex protein 1 subunit eta	6	6	396002	427556
									Q99877	H2B1N_HUMAN	H2BC15	Histone H2B type 1-N	1	0	NA	239947
									Q99879	H2B1M_HUMAN	H2BC14	Histone H2B type 1-M	1	1	NA	646653
									Q99946	PRRT1_HUMAN	PRRT1	Proline-rich transmembrane protein 1	1	1	522656	572807
									Q99961;Q99961-2;Q99961-3	SH3G1_HUMAN	SH3GL1	Endophilin-A2	1	1	255552	271746
									Q99962	SH3G2_HUMAN	SH3GL2	Endophilin-A1	1	1	47400.8	NA
									Q99969	RARR2_HUMAN	RARRES2	Retinoic acid receptor responder protein 2	4	4	479982	887725
									Q99985	SEM3C_HUMAN	SEMA3C	Semaphorin-3C	5	5	215562	212537
									Q99988	GDF15_HUMAN	GDF15	Growth/differentiation factor 15	1	1	545493	902585
									Q9BPU6	DPYL5_HUMAN	DPYSL5	Dihydropyrimidinase-related protein 5	20	20	2730000	2360000
									Q9BPX5	ARP5L_HUMAN	ARPC5L	Actin-related protein 2/3 complex subunit 5-like protein	1	1	193952	194467
									Q9BQT9;Q9BQT9-2	CSTN3_HUMAN	CLSTN3	Calsyntenin-3	15	15	2040000	1710000
									Q9BRA2	TXD17_HUMAN	TXNDC17	Thioredoxin domain-containing protein 17	2	2	198568	239120
									Q9BT67;Q9BT67-2	NFIP1_HUMAN	NDFIP1	NEDD4 family-interacting protein 1	1	1	NA	121197
									Q9BT78;Q9BT78-2	CSN4_HUMAN	COPS4	COP9 signalosome complex subunit 4	4	4	186081	140575
									Q9BT88	SYT11_HUMAN	SYT11	Synaptotagmin-11	2	2	254149	371594
									Q9BU40-3;Q9BU40-4;Q9BU40-5	CRDL1_HUMAN	CHRDL1	Isoform 2 of Chordin-like protein 1	3	3	295782	181174
									Q9BUF5	TBB6_HUMAN	TUBB6	Tubulin beta-6 chain	1	1	148602	58308
									Q9BVA1	TBB2B_HUMAN	TUBB2B	Tubulin beta-2B chain	2	2	2330000	787025
									Q9BVH7	SIA7E_HUMAN	ST6GALNAC5	Alpha-N-acetylgalactosaminide alpha-2,6-sialyltransferase 5	2	2	197226	460517
									Q9BWD1	THIC_HUMAN	ACAT2	Acetyl-CoA acetyltransferase, cytosolic	9	9	987257	790211
									Q9BWJ5	SF3B5_HUMAN	SF3B5	Splicing factor 3B subunit 5	1	1	NA	53041.5
									Q9BWS9;Q9BWS9-2;Q9BWS9-3	CHID1_HUMAN	CHID1	Chitinase domain-containing protein 1	5	5	343747	408529
									Q9BXJ0	C1QT5_HUMAN	C1QTNF5	Complement C1q tumor necrosis factor-related protein 5	1	1	181461	NA
									Q9BXJ3	C1QT4_HUMAN	C1QTNF4	Complement C1q tumor necrosis factor-related protein 4	7	7	1180000	728390
									Q9BXQ6	T121B_HUMAN	TMEM121B	Transmembrane protein 121B	1	1	242139	391385
									Q9BXS5;Q9BXS5-2;Q9Y6Q5;Q9Y6Q5-2	AP1M1_HUMAN;AP1M2_HUMAN	AP1M1;AP1M2	AP-1 complex subunit mu-1	1	0	105841	NA
									Q9BXX0	EMIL2_HUMAN	EMILIN2	EMILIN-2	4	4	180106	214258
									Q9BXX3	AN30A_HUMAN	ANKRD30A	Ankyrin repeat domain-containing protein 30A	1	1	114982	168976
									Q9BYC5	FUT8_HUMAN	FUT8	Alpha-(1,6)-fucosyltransferase	5	5	127596	134084
									Q9BYH1;Q9BYH1-2;Q9BYH1-3;Q9BYH1-5;Q9BYH1-6;Q9BYH1-7	SE6L1_HUMAN	SEZ6L	Seizure 6-like protein	6	6	632584	524436
									Q9BZR6	RTN4R_HUMAN	RTN4R	Reticulon-4 receptor	4	4	100263	101155
									Q9BZZ5;Q9BZZ5-1;Q9BZZ5-2	API5_HUMAN	API5	Apoptosis inhibitor 5	12	12	988509	1030000
									Q9C005	DPY30_HUMAN	DPY30	Protein dpy-30 homolog	1	1	73626.9	87714.2
									Q9C0C4	SEM4C_HUMAN	SEMA4C	Semaphorin-4C	2	2	58188.9	57129.4
									Q9C0H2;Q9C0H2-2	TTYH3_HUMAN	TTYH3	Protein tweety homolog 3	10	10	709031	821550
									Q9GZP0;Q9GZP0-2	PDGFD_HUMAN	PDGFD	Platelet-derived growth factor D	4	4	119693	165627
									Q9H074;Q9H074-2;Q9H074-3	PAIP1_HUMAN	PAIP1	Polyadenylate-binding protein-interacting protein 1	2	2	381814	200168
									Q9H0E2	TOLIP_HUMAN	TOLLIP	Toll-interacting protein	1	1	NA	88401.7
									Q9H0Q0	CYRIA_HUMAN	CYRIA	CYFIP-related Rac1 interactor A	1	1	87812.2	87454.9
									Q9H0R4;Q9H0R4-2	HDHD2_HUMAN	HDHD2	Haloacid dehalogenase-like hydrolase domain-containing protein 2	1	1	78595.4	66513.3
									Q9H299	SH3L3_HUMAN	SH3BGRL3	SH3 domain-binding glutamic acid-rich-like protein 3	1	1	249103	306378
									Q9H2E6;Q9H2E6-2	SEM6A_HUMAN	SEMA6A	Semaphorin-6A	2	2	133971	105536
									Q9H313;Q9H313-2;Q9H313-3	TTYH1_HUMAN	TTYH1	Protein tweety homolog 1	5	5	1160000	1470000
									Q9H3Z4;Q9H3Z4-2	DNJC5_HUMAN	DNAJC5	DnaJ homolog subfamily C member 5	1	1	34478.6	NA
									Q9H444	CHM4B_HUMAN	CHMP4B	Charged multivesicular body protein 4b	8	6	752296	827129
									Q9H492;Q9H492-2	MLP3A_HUMAN	MAP1LC3A	Microtubule-associated protein 1 light chain 3 alpha	3	1	583630	857180
									Q9H4D0	CSTN2_HUMAN	CLSTN2	Calsyntenin-2	7	7	856181	904644
									Q9H4F8;Q9H4F8-2	SMOC1_HUMAN	SMOC1	SPARC-related modular calcium-binding protein 1	4	4	207760	234663
									Q9H4G0	E41L1_HUMAN	EPB41L1	Band 4.1-like protein 1	3	3	69769.7	103331
									Q9H4M9	EHD1_HUMAN	EHD1	EH domain-containing protein 1	7	4	501345	554818
									Q9H6B4	CLMP_HUMAN	CLMP	CXADR-like membrane protein	1	1	103851	NA
									Q9H772	GREM2_HUMAN	GREM2	Gremlin-2	1	1	45880.3	NA
									Q9H773	DCTP1_HUMAN	DCTPP1	dCTP pyrophosphatase 1	2	2	239948	72671.6
									Q9H7P6	MB12B_HUMAN	MVB12B	Multivesicular body subunit 12B	5	5	741657	667320
									Q9H853	TBA4B_HUMAN	TUBA4B	Tubulin-like protein alpha-4B	1	1	944530	390660
									Q9H9H4	VP37B_HUMAN	VPS37B	Vacuolar protein sorting-associated protein 37B	4	4	362416	522056
									Q9HAR2;Q9HAR2-2;Q9HAR2-4	AGRL3_HUMAN	ADGRL3	Adhesion G protein-coupled receptor L3	2	2	50907.6	44587.2
									Q9HAV0	GBB4_HUMAN	GNB4	Guanine nucleotide-binding protein subunit beta-4	1	1	286828	205395
									Q9HC38;Q9HC38-2	GLOD4_HUMAN	GLOD4	Glyoxalase domain-containing protein 4	3	3	413055	350293
									Q9HCK4;Q9HCK4-2;Q9HCK4-3	ROBO2_HUMAN	ROBO2	Roundabout homolog 2	8	8	140043	128488
									Q9HCM2	PLXA4_HUMAN	PLXNA4	Plexin-A4	18	13	1620000	1730000
									Q9HCM3;Q9HCM3-2	K1549_HUMAN	KIAA1549	UPF0606 protein KIAA1549	3	3	768449	275301
									Q9HCU4	CELR2_HUMAN	CELSR2	Cadherin EGF LAG seven-pass G-type receptor 2	9	9	291974	217144
									Q9HD42	CHM1A_HUMAN	CHMP1A	Charged multivesicular body protein 1a	1	1	NA	51132.3
									Q9NP72;Q9NP72-2;Q9NP72-3	RAB18_HUMAN	RAB18	Ras-related protein Rab-18	1	1	70929.1	75298.3
									Q9NP79	VTA1_HUMAN	VTA1	Vacuolar protein sorting-associated protein VTA1 homolog	3	3	1340000	1810000
									Q9NPF2;Q9NPF2-2	CHSTB_HUMAN	CHST11	Carbohydrate sulfotransferase 11	1	1	115059	127129
									Q9NPH2;Q9NPH2-2;Q9NPH2-3	INO1_HUMAN	ISYNA1	Inositol-3-phosphate synthase 1	2	2	514589	316307
									Q9NQC3	RTN4_HUMAN	RTN4	Reticulon-4	5	5	430085	174480
									Q9NQE9	HINT3_HUMAN	HINT3	Adenosine 5'-monophosphoramidase HINT3	1	1	147597	110371
									Q9NQR4	NIT2_HUMAN	NIT2	Omega-amidase NIT2	1	1	25049.4	18271
									Q9NQW7;Q9NQW7-2;Q9NQW7-3;Q9NQW7-4	XPP1_HUMAN	XPNPEP1	Xaa-Pro aminopeptidase 1	1	1	81716.2	NA
									Q9NQX3;Q9NQX3-2	GEPH_HUMAN	GPHN	Gephyrin	2	2	50253.8	301195
									Q9NQX7;Q9NQX7-2;Q9NQX7-3	ITM2C_HUMAN	ITM2C	Integral membrane protein 2C	2	2	204937	320577
									Q9NR28;Q9NR28-2;Q9NR28-3	DBLOH_HUMAN	DIABLO	Diablo IAP-binding mitochondrial protein	1	1	67932.7	NA
									Q9NR31;Q9Y6B6	SAR1A_HUMAN;SAR1B_HUMAN	SAR1A;SAR1B	Small COPII coat GTPase SAR1A	1	0	131333	NA
									Q9NR45	SIAS_HUMAN	NANS	N-acetylneuraminate-9-phosphate synthase	2	2	132230	106492
									Q9NR46;Q9NR46-2	SHLB2_HUMAN	SH3GLB2	Endophilin-B2	1	1	36773.9	NA
									Q9NR99	MXRA5_HUMAN	MXRA5	Matrix-remodeling-associated protein 5	4	4	214519	361144
									Q9NRA1	PDGFC_HUMAN	PDGFC	Platelet-derived growth factor C	2	2	347988	261638
									Q9NRN5	OLFL3_HUMAN	OLFML3	Olfactomedin-like protein 3	3	3	260152	380841
									Q9NRR5;Q9UMX0;Q9UMX0-2;Q9UMX0-3	UBQL1_HUMAN;UBQL4_HUMAN	UBQLN1;UBQLN4	Ubiquilin-4	1	0	215262	397616
									Q9NRW1	RAB6B_HUMAN	RAB6B	Ras-related protein Rab-6B	2	1	289039	250472
									Q9NRX4;Q9NRX4-2	PHP14_HUMAN	PHPT1	14 kDa phosphohistidine phosphatase	1	1	64537.9	64510.1
									Q9NRX5	SERC1_HUMAN	SERINC1	Serine incorporator 1	1	1	132414	58317.5
									Q9NRY6	PLS3_HUMAN	PLSCR3	Phospholipid scramblase 3	1	1	374847	327912
									Q9NSD9	SYFB_HUMAN	FARSB	Phenylalanine--tRNA ligase beta subunit	3	3	32709.8	46863.3
									Q9NT22;Q9NT22-2	EMIL3_HUMAN	EMILIN3	EMILIN-3	1	1	38885.5	53656.8
									Q9NT99	LRC4B_HUMAN	LRRC4B	Leucine-rich repeat-containing protein 4B	4	4	659036	460374
									Q9NTK5;Q9NTK5-3	OLA1_HUMAN	OLA1	Obg-like ATPase 1	2	2	185679	166748
									Q9NUP9	LIN7C_HUMAN	LIN7C	Protein lin-7 homolog C	2	1	168329	144393
									Q9NUQ9	CYRIB_HUMAN	CYRIB	CYFIP-related Rac1 interactor B	5	5	169101	151406
									Q9NV96;Q9NV96-2;Q9NV96-3	CC50A_HUMAN	TMEM30A	Cell cycle control protein 50A	1	1	55444.9	71951.3
									Q9NVA2;Q9NVA2-2	SEP11_HUMAN	SEPTIN11	Septin-11	3	2	264974	267268
									Q9NYB9;Q9NYB9-2;Q9NYB9-4	ABI2_HUMAN	ABI2	Abl interactor 2	2	2	586665	657979
									Q9NYU2;Q9NYU2-2	UGGG1_HUMAN	UGGT1	UDP-glucose:glycoprotein glucosyltransferase 1	4	4	235327	145938
									Q9NZ53	PDXL2_HUMAN	PODXL2	Podocalyxin-like protein 2	1	1	44854.3	39119.1
									Q9NZ94;Q9NZ94-2;Q9NZ94-3	NLGN3_HUMAN	NLGN3	Neuroligin-3	7	5	261617	273914
									Q9NZL9;Q9NZL9-2;Q9NZL9-3;Q9NZL9-4;Q9NZL9-5	MAT2B_HUMAN	MAT2B	Methionine adenosyltransferase 2 subunit beta	1	1	81466.8	83046.5
									Q9NZR1	TMOD2_HUMAN	TMOD2	Tropomodulin-2	2	2	84772.5	NA
									Q9NZT1	CALL5_HUMAN	CALML5	Calmodulin-like protein 5	1	1	417607	136125
									Q9NZZ3	CHMP5_HUMAN	CHMP5	Charged multivesicular body protein 5	2	2	726383	671076
									Q9P0L0;Q9P0L0-2	VAPA_HUMAN	VAPA	Vesicle-associated membrane protein-associated protein A	2	2	203759	173588
									Q9P0M6	H2AW_HUMAN	MACROH2A2	Core histone macro-H2A.2	3	3	566743	765084
									Q9P121;Q9P121-2;Q9P121-3;Q9P121-4	NTRI_HUMAN	NTM	Neurotrimin	1	1	75881.7	146202
									Q9P258	RCC2_HUMAN	RCC2	Protein RCC2	3	3	128410	84986.2
									Q9P265	DIP2B_HUMAN	DIP2B	Disco-interacting protein 2 homolog B	22	18	797286	603813
									Q9P2B2	FPRP_HUMAN	PTGFRN	Prostaglandin F2 receptor negative regulator	26	26	2490000	2500000
									Q9P2S2	NRX2A_HUMAN	NRXN2	Neurexin-2	30	25	1190000	1110000
									Q9P2W7;Q9P2W7-2	B3GA1_HUMAN	B3GAT1	Galactosylgalactosylxylosylprotein 3-beta-glucuronosyltransferase 1	10	10	691058	732384
									Q9P2Y5	UVRAG_HUMAN	UVRAG	UV radiation resistance-associated gene protein	1	1	119368	56698.9
									Q9UBE0;Q9UBE0-2;Q9UBE0-3	SAE1_HUMAN	SAE1	SUMO-activating enzyme subunit 1	2	2	68651.5	80529.3
									Q9UBP4	DKK3_HUMAN	DKK 3.00	Dickkopf-related protein 3	2	2	340347	365542
									Q9UBQ0;Q9UBQ0-2	VPS29_HUMAN	VPS29	Vacuolar protein sorting-associated protein 29	1	1	129367	97921.3
									Q9UBS4	DJB11_HUMAN	DNAJB11	DnaJ homolog subfamily B member 11	1	1	153067	158884
									Q9UBV8	PEF1_HUMAN	PEF1	Peflin	2	2	147139	207615
									Q9UGM5	FETUB_HUMAN	FETUB	Fetuin-B	3	3	419499	366633
									Q9UGV2;Q9UGV2-2	NDRG3_HUMAN	NDRG3	Protein NDRG3	2	2	108097	109256
									Q9UH03;Q9UH03-2	SEPT3_HUMAN	SEPTIN3	Neuronal-specific septin-3	4	4	147039	167210
									Q9UHA4;Q9UHA4-2	LTOR3_HUMAN	LAMTOR3	Ragulator complex protein LAMTOR3	1	1	45935.5	NA
									Q9UHD8;Q9UHD8-2;Q9UHD8-3;Q9UHD8-4;Q9UHD8-5;Q9UHD8-7;Q9UHD8-8;Q9UHD8-9	SEPT9_HUMAN	SEPTIN9	Septin-9	1	1	NA	115195
									Q9UHG2	PCS1N_HUMAN	PCSK1N	ProSAAS	8	7	815728	1020000
									Q9UHV9	PFD2_HUMAN	PFDN2	Prefoldin subunit 2	2	2	124599	19481.3
									Q9UHX1;Q9UHX1-2;Q9UHX1-3;Q9UHX1-4;Q9UHX1-5;Q9UHX1-6	PUF60_HUMAN	PUF60	Poly(U)-binding-splicing factor PUF60	1	1	176574	275376
									Q9UHY7;Q9UHY7-2	ENOPH_HUMAN	ENOPH1	Enolase-phosphatase E1	1	1	NA	25980.7
									Q9UI15	TAGL3_HUMAN	TAGLN3	Transgelin-3	2	2	405606	416619
									Q9UIW2	PLXA1_HUMAN	PLXNA1	Plexin-A1	7	5	260870	251008
									Q9UJ70;Q9UJ70-2	NAGK_HUMAN	NAGK	N-acetyl-D-glucosamine kinase	3	3	134622	92080.8
									Q9UK41;Q9UK41-2	VPS28_HUMAN	VPS28	Vacuolar protein sorting-associated protein 28 homolog	5	5	391793	355313
									Q9UK55	ZPI_HUMAN	SERPINA10	Protein Z-dependent protease inhibitor	1	1	28656.1	NA
									Q9UK76;Q9UK76-2;Q9UK76-3	JUPI1_HUMAN	JPT1	Jupiter microtubule associated homolog 1	1	1	NA	117858
									Q9UKA9;Q9UKA9-2;Q9UKA9-3;Q9UKA9-4	PTBP2_HUMAN	PTBP2	Polypyrimidine tract-binding protein 2	6	6	308256	167370
									Q9UKE5;Q9UKE5-2;Q9UKE5-3;Q9UKE5-4;Q9UKE5-5;Q9UKE5-6;Q9UKE5-7;Q9UKE5-8	TNIK_HUMAN	TNIK	TRAF2 and NCK-interacting protein kinase	3	3	129852	148166
									Q9UKK9	NUDT5_HUMAN	NUDT5	ADP-sugar pyrophosphatase	5	5	234360	237566
									Q9UL46	PSME2_HUMAN	PSME2	Proteasome activator complex subunit 2	3	3	233163	278023
									Q9ULA0;Q9ULA0-2	DNPEP_HUMAN	DNPEP	Aspartyl aminopeptidase	2	2	157925	51215.1
									Q9ULB1-2;Q9ULB1-3;Q9ULB1-5	NRX1A_HUMAN	NRXN1	Isoform 2a of Neurexin-1	20	18	1330000	948033
									Q9ULH0;Q9ULH0-2;Q9ULH0-4	KDIS_HUMAN	KIDINS220	Kinase D-interacting substrate of 220 kDa	7	7	220129	281431
									Q9ULH4	LRFN2_HUMAN	LRFN2	Leucine-rich repeat and fibronectin type-III domain-containing protein 2	1	1	16613.1	20604.7
									Q9ULK5	VANG2_HUMAN	VANGL2	Vang-like protein 2	5	5	98421.1	151331
									Q9ULP0;Q9ULP0-2;Q9ULP0-3;Q9ULP0-4;Q9ULP0-5;Q9ULP0-6;Q9ULP0-7;Q9ULP0-8	NDRG4_HUMAN	NDRG4	Protein NDRG4	1	1	187463	152444
									Q9ULV4;Q9ULV4-2;Q9ULV4-3	COR1C_HUMAN	CORO1C	Coronin-1C	5	5	365715	511757
									Q9UMY4;Q9UMY4-1	SNX12_HUMAN	SNX12	Sorting nexin-12	3	2	107145	78901.8
									Q9UN37	VPS4A_HUMAN	VPS4A	Vacuolar protein sorting-associated protein 4A	6	4	787037	1080000
									Q9UN72;Q9UN72-2;Q9Y5H5;Q9Y5H5-2	PCDA7_HUMAN;PCDA9_HUMAN	PCDHA7;PCDHA9	Protocadherin alpha-7	1	0	67511.9	71907.8
									Q9UNS2	CSN3_HUMAN	COPS3	COP9 signalosome complex subunit 3	1	1	44155.3	NA
									Q9UNW1;Q9UNW1-2;Q9UNW1-3	MINP1_HUMAN	MINPP1	Multiple inositol polyphosphate phosphatase 1	1	1	130416	175581
									Q9UNZ2;Q9UNZ2-4;Q9UNZ2-5;Q9UNZ2-6	NSF1C_HUMAN	NSFL1C	NSFL1 cofactor p47	1	1	107565	NA
									Q9UPZ6	THS7A_HUMAN	THSD7A	Thrombospondin type-1 domain-containing protein 7A	16	15	523147	497632
									Q9UQB3;Q9UQB3-2	CTND2_HUMAN	CTNND2	Catenin delta-2	1	1	28904.9	50494.9
									Q9UQN3;Q9UQN3-2	CHM2B_HUMAN	CHMP2B	Charged multivesicular body protein 2b	1	1	151229	184059
									Q9Y230	RUVB2_HUMAN	RUVBL2	RuvB-like 2	1	1	92197.9	88517.8
									Q9Y266	NUDC_HUMAN	NUDC	Nuclear migration protein nudC	3	3	526121	383412
									Q9Y285;Q9Y285-2	SYFA_HUMAN	FARSA	Phenylalanine--tRNA ligase alpha subunit	1	1	43321.6	58402.7
									Q9Y287;Q9Y287-2	ITM2B_HUMAN	ITM2B	Integral membrane protein 2B	1	1	167784	276097
									Q9Y2E4	DIP2C_HUMAN	DIP2C	Disco-interacting protein 2 homolog C	14	11	726080	643294
									Q9Y2J2;Q9Y2J2-2;Q9Y2J2-4	E41L3_HUMAN	EPB41L3	Band 4.1-like protein 3	3	3	119639	59271.6
									Q9Y2V2	CHSP1_HUMAN	CARHSP1	Calcium-regulated heat-stable protein 1	1	1	110160	30805
									Q9Y2Z0;Q9Y2Z0-2	SGT1_HUMAN	SUGT1	Protein SGT1 homolog	1	1	146467	167783
									Q9Y328	NSG2_HUMAN	NSG2	Neuronal vesicle trafficking-associated protein 2	3	3	155328	150629
									Q9Y376	CAB39_HUMAN	CAB39	Calcium-binding protein 39	3	3	243338	NA
									Q9Y490;Q9Y490-2	TLN1_HUMAN	TLN1	Talin-1	2	2	73108.9	67205.7
									Q9Y4F1;Q9Y4F1-2	FARP1_HUMAN	FARP1	FERM, ARHGEF and pleckstrin domain-containing protein 1	2	2	108592	126714
									Q9Y4L1	HYOU1_HUMAN	HYOU1	Hypoxia up-regulated protein 1	4	4	269741	161803
									Q9Y5E7	PCDB2_HUMAN	PCDHB2	Protocadherin beta-2	4	2	194935	212104
									Q9Y5F7	PCDGL_HUMAN	PCDHGC4	Protocadherin gamma-C4	2	2	57393.7	98688.3
									Q9Y5F9	PCDGI_HUMAN	PCDHGB6	Protocadherin gamma-B6	13	7	505632	565310
									Q9Y5H9;Q9Y5H9-2;Q9Y5H9-3;Q9Y5I1;Q9Y5I1-2	PCDA2_HUMAN;PCDAB_HUMAN	PCDHA11;PCDHA2	Protocadherin alpha-2	3	0	171717	230209
									Q9Y5K8	VATD_HUMAN	ATP6V1D	V-type proton ATPase subunit D	2	2	148767	131518
									Q9Y5X9;Q9Y5X9-2	LIPG_HUMAN	LIPG	Endothelial lipase	2	2	118278	80684.2
									Q9Y617	SERC_HUMAN	PSAT1	Phosphoserine aminotransferase	3	3	258469	278541
									Q9Y625	GPC6_HUMAN	GPC6	Glypican-6	3	3	419222	322329
									Q9Y639;Q9Y639-1;Q9Y639-3;Q9Y639-4;Q9Y639-5	NPTN_HUMAN	NPTN	Neuroplastin	4	4	383140	205550
									Q9Y653;Q9Y653-2;Q9Y653-3	AGRG1_HUMAN	ADGRG1	Adhesion G-protein coupled receptor G1	2	2	139942	144622
									Q9Y6C2	EMIL1_HUMAN	EMILIN1	EMILIN-1	10	10	710647	559163
									Q9Y6E2	5MP1_HUMAN	BZW2	eIF5-mimic protein 1	1	1	69976.4	77995.4
									Q9Y6N7;Q9Y6N7-2;Q9Y6N7-3;Q9Y6N7-4;Q9Y6N7-5;Q9Y6N7-6	ROBO1_HUMAN	ROBO1	Roundabout homolog 1	5	5	160509	101553
